# Investigating the Inhibitory Aspects of Metformin/Curcumin Co-Treatment through Convergence of In-Silico and In-Vitro Approaches

**DOI:** 10.1101/568634

**Authors:** Farzaneh Afzali, Zahra Nayeri, Zarrin Minuchehr, Mossa Gardaneh

## Abstract

Nearly 16% of people with breast cancer (BC) have Diabetes Mellitus type 2 (DM2) and are at a higher risk of death worldwide. Their common regulatory factors and functional mechanisms can be targeted applying multi-target drugs including Metformin (MTFN) and Curcumin (CURC). In this study, we used in-silico approaches to study the potential underlying mechanisms of this co-treatment strategy on BC and DM2 in order to introduce novel therapeutic targets.

The total number of 48 shared differentially expressed genes (17 up-regulated and 31 down-regulated) were identified through establishing diseases’ protein-protein network and BC RNA-sequencing expression data. The integration of functional clustering and pathway analyses revealed that the most involved cellular pathways and processes are regard to cells’ proliferation, death, migration, and response to external stimulus. Afterwards, the MTFN/CURC correlation and co-treatment optimization was probed through response surface methodology (RSM) based on MCF7 cell line and confirmed by MDA-MB-231. Combination index calculation by MTT viability assay proved supportive effects on both cell lines. The superior apoptotic potential of co-treatment compared to single treatments was shown on inhibition of MCF7 proliferation and induction of cell death demonstrated by cell body co-staining and flow cytometry as well as gene expression analysis via RT-PCR. Furthermore, wound-healing scratch assay showed that this co-treatment has a slightly higher effect on migration inhibition compared to single treatments.

In conclusion, our study used in-silico and in-vitro approaches and introduced a potential regulatory panel between BC and DM2. We also provided a linear model and equation that show the positive relation of drugs’ co-treatment. The proposed co-treatment strategy successfully controlled the biological processes under investigation.

## Supplementary 1 for "Investigating the Inhibitory Aspects of Metformin/Curcumin Co-Treatment through Convergence of In-Silico and In-Vitro Approaches"

### Sheet: common genes
mRNA TCGA	logFC	FDR	Tumor	Normal				BC and DM2 common PPI genes
MMP9	3.58755	0.00161338	7795.4	601.4				PTS
NR3C1	-2.12704	0.00424077	3356.8	12785.8				PECAM1
MT1M	-2.96646	0.000534274	69.6	463				IL18
FOXM1	5.01599	3.63371e-05	5014.8	154.4				LRP2
EPO	6.8116	0.000289416	498.2	3.2				PPP1R3B
MMP1	6.61835	3.74314e-05	959.6	6.6				PIK3CB
DKK1	5.02898	0.00263947	2023	51.6				PTGS1
CYP2C8	4.20556	0.00278983	320	12.6				AKT3
CDKN2A	4.09983	0.000864649	3464.6	168.8				MIS18A
WISP1	3.6412	4.84122e-05	1028	78.4				RPS6KB1
HSD17B6	3.628	3.37425e-07	292.2	22.4				ADIPOR1
SPP1	3.5188	0.0027458	29385.8	2473.8				MIF
CDK1	3.46421	8.56577e-05	2971	251.6				TNF
FN1	3.22061	9.09931e-05	449085.8	43415.2				CASP9
CXCR4	2.74362	0.000669913	8871.2	1120.8				SULT1E1
SLC2A1	2.64281	0.00964107	14271	2352.4				SLC2A5
GAPDH	2.56013	0.000813381	312485.2	45901.8				KLK4
RUNX2	2.52491	0.000728897	1535.6	228.2				EPO
CXCL10	2.50077	0.00192792	1783.6	234				MT2A
CDH5	-2.03523	0.00638126	2781.8	8965.8				PROS1
PER3	-2.16629	0.0052595	1361.6	5537.4				MT1HL1
FOXO1	-2.22458	0.00131147	1862.2	7665.4				CCR5
CD34	-2.36253	0.000695487	4079.4	16793				CCR2
ZNF366	-2.40621	0.00198188	63.2	303.8				CISH
CXCL12	-2.41454	0.00085677	6888	29662				ENG
TLR4	-2.43908	0.000802468	837.2	3864.2				HK2
VWF	-2.46265	0.00294215	11376.6	52259.6				FBLN1
TXNIP	-2.49214	0.00243072	24521	118479				THBS1
TEK	-2.59062	0.000860927	654	3117.4				MTHFR
FOS	-2.63247	0.0040817	11200	54818.4				CLOCK
TGFBR2	-2.81286	4.69467e-05	5448.2	31936.6				OGG1
CAT	-2.87193	0.000255671	4030.2	25615				PGRMC1
CAV1	-3.36913	2.73294e-05	6442.2	54417.6				SGK1
MRC1	-3.48958	0.00097291	386.4	3609.4				SLC16A1
MME	-3.51502	7.85894e-06	2131.6	21423.4				hsa-miR-96-5p
TNS1	-3.6795	2.11218e-05	8489.2	96826.8				CXCL8
LEPR	-3.69391	4.7704e-07	566.4	6076.8				PRL
ANGPT1	-3.71935	4.55759e-06	190.4	2078.8				PIK3R1
AGTR1	-3.90512	0.000102557	179	2367.8				CXCL10
FGF2	-4.14321	1.65454e-08	365.4	5576.8				PPARG
APOD	-4.35445	0.000230469	13146.2	284266				TNFRSF10A
CSF3	-4.47171	0.00811443	10.6	177				LOXL2
SDPR	-4.49326	2.15904e-08	397.2	7434				ZNF410
PPARG	-5.02458	1.08682e-07	304.2	9046.6				BTC
AKR1C2	-5.45837	7.0877e-10	324	13286.2				MYC
APOB	-6.81088	3.37425e-07	13.4	1391.8				SERPINA1
ADIPOQ	-7.51082	0.000207254	1391.6	241445.4				HSD17B1
LEP	-9.09576	1.65454e-08	42.8	22924.8				ORAI1
CKS2	2.97387	0.00340942	2245	253.6				SDPR
COL11A1	9.53777	3.42882e-09	18524.6	21.8				EGF
COL10A1	6.90785	3.25878e-09	8789.6	67.6				AHR
S100P	4.48906	0.00126517	1764.2	84.8				PROX1
INHBA	4.32528	9.19637e-07	1920	87.8				SRC
UBE2T	4.1711	0.000167723	1994.4	106.2				CYP27A1
DTL	3.19379	0.00164246	1447.4	162.4				HUNK
TACC3	2.21251	0.00573965	1936.2	400.4				LGALS4
CHST11	2.06738	0.00508894	764.2	165.8				ALB
LAGE3	1.91544	0.00471248	1728.6	401				ATE1
TMEM220	-2.5016	0.00235563	156.6	711.6				GJA1
MAMDC2	-3.53275	2.16291e-05	288.4	2776				CD44
PLXNA4	-3.99347	0.00033782	625	8040				HCK
ADH1C	-5.61625	2.93504e-06	29.4	1175.8				ESRRG
DLGAP5	5.27115	0.000294639	2108.8	57.4				ESR2
SKA3	5.01748	6.28467e-05	1329.6	41				HCCS
BUB1	4.98663	4.49127e-05	2468	79.6				SULT2A1
KIF4A	4.93233	0.000216512	1918	70.4				RUNX2
EXO1	4.90002	0.000319534	1362.6	47.2				SLC35A2
KIF14	4.84608	0.00015113	1014	34.6				CXCL1
CDCA3	4.81217	5.16661e-05	1389.4	44.8				HSP90B1
TPX2	4.81087	5.04685e-06	7614.8	273.4				BRD4
ASPM	4.75606	0.00025211	2689.4	105.6				PTH
KIF18B	4.73403	0.000258133	662.8	25.4				IGF1
PLK1	4.68266	1.74392e-05	2164.4	83.6				HMGB1
MCM10	4.67791	0.000145556	1764.6	66.4				GP2
CDC45	4.63429	0.000737557	1039.8	45.6				ESR1
KIF20A	4.63219	6.78708e-05	2016.6	82.2				KCNU1
CEP55	4.62354	9.46697e-05	1970.4	82.4				PRSS3
SGOL1	4.61097	2.6733e-05	346	14				RETN
HJURP	4.60183	7.5035e-05	1062	41.8				MAP1LC3B
KIF2C	4.58	0.000612487	2058.6	90.8				FOXO3
SKA1	4.48596	9.46697e-05	663.6	28.6				CDH13
FAM64A	4.47447	0.000471386	478.6	22.8				SYK
NCAPH	4.37154	4.29541e-05	1519.2	71.8				CD68
DEPDC1	4.35131	0.000277922	1019.2	51.4				PTPN11
CENPA	4.24333	0.000378133	562.4	26.6				MMP9
TRIP13	4.13097	4.81167e-05	2553	135				NOTCH2
KIF23	4.08419	9.01373e-05	2702.8	146.2				ARNTL
NCAPG	3.92726	0.000351848	1953.4	122.6				SENP1
GTSE1	3.87374	0.000295921	873.2	58.6				VDR
CKAP2L	3.83684	0.000654688	567	40.4				NTSR1
CLSPN	3.83248	0.000466341	596.2	42.6				CXCL12
HMMR	3.69827	0.000742605	879.4	68				HIST2H3PS2
AURKA	3.68432	0.000176308	2161.4	167.4				TIMP1
RAD51AP1	3.65057	0.000400898	1185.2	84.2				NDUFS4
BLM	3.63811	0.000277922	957.2	74.2				VEGFB
RAD51	3.6141	0.000164736	719.2	58				POMC
SHCBP1	3.60323	6.09561e-05	839.2	69.2				ALDH7A1
CDC25A	3.59956	0.00218287	787.2	64.4				STK11
ERCC6L	3.58841	0.000218179	562	46.8				TGFB1
CENPE	3.46221	0.000123157	1450.2	129.4				VAV2
PRC1	3.28632	0.00023325	4064	391.2				SOD2
CHRNA5	3.23722	0.00409446	513.4	49.6				hsa-miR-124-3p
FAM72B	3.1924	0.00274599	625.8	61.2				WNT5A
UBE2S	3.1329	0.000500397	1600	165.2				CTLA4
RNFT2	3.1167	0.00103283	514	50.2				STAT3
GSG2	2.92669	0.00152328	186.6	22.2				GSK3B
HMGA1	2.91051	0.00265523	10252.4	1137.8				RPS6
EZH2	2.8878	0.00123758	1289.6	168.8				IL1A
ASNS	2.79888	0.000900663	6042	745.2				CTNNB1
KPNA2	2.79535	0.000997636	16162	2084.2				CD163
STIL	2.67904	0.00592603	1326.4	199.4				HMOX1
SMS	1.87073	0.00540889	10697.4	2610				VASP
HTN1	12.8588	0.000187128	937.6	0				IL1B
CLDN6	12.5563	2.95567e-06	2026.8	0.2				FOXO1
MAGEA4	11.5261	0.000155018	1576	0.4				CERS4
CGA	11.4389	0.000755407	3841.8	1				hsa-miR-24-3p
MAGEA9B	11.1719	0.000249831	883.8	0.2				F2R
OC90	11.1495	0.00186307	766.4	0.2				PRKCD
OR7E156P	10.6154	0.000685383	213.6	0				CDK1
CXorf61	10.5795	0.000110823	519	0.2				PTGS2
MAGEA2	10.476	0.00124752	524.4	0.2				FOXP3
CSAG2	10.3013	0.00149663	171.8	0				CTSC
CST1	9.94789	1.77493e-08	1040	0.8				STAT5A
TMEM95	9.86831	0.000832717	117.8	0				PTPRC
MAGEA3	9.58004	0.00963999	804.2	0.8				FGF1
DPPA2	9.27453	0.001982	78	0				AKR1B1
SCRT2	9.22156	0.001982	81.2	0				NQO1
KRT38	9.03998	0.00102672	74.6	0				IARS
FAM75A2	8.95034	0.00253054	263.4	0.4				HGF
IBSP	8.58461	2.292e-05	217.6	0.4				LCN2
GABRA3	8.57793	0.000147492	232.4	0.4				MFGE8
TRIM43	8.56183	0.00157679	119.8	0.2				AKT2
PRAME	8.54273	0.000172721	2299.4	4.4				RORA
C20orf85	8.51033	0.00188625	156	0.2				NRIP1
FGF5	8.50309	4.83731e-05	377	0.6				HSPB1
KLHL1	8.39453	0.000942153	133.8	0.2				CYP2C9
FOXD3	8.18935	0.000481726	405.4	1.2				JAK2
MMP13	8.04362	1.26899e-13	805.2	2.8				HIF1A
PVALB	7.85752	0.00300858	2869	12.2				ARRB2
TMEM215	7.7757	5.28577e-07	113.4	0.4				POU5F1B
NCRNA00052	7.63277	0.00303167	186.8	0.8				TFRC
S100A7	7.59281	0.000344321	1230.2	5.2				MTOR
TNNT1	7.57443	6.16736e-07	1359.2	6.2				TJP1
TNNI3	7.56964	2.35424e-07	118.2	0.4				CSF3
CSAG3	7.37516	0.00265523	182.4	0.6				SAMHD1
TLX1	7.35408	4.29541e-05	740.6	2.8				HSPB3
EPYC	7.09155	1.50972e-06	273.4	1.8				PROM1
LOC84740	6.97172	0.000483816	1497.4	11.4				MT1H
COL22A1	6.80081	3.14782e-05	1639.6	12				SPP1
S100A7A	6.76061	0.00643331	184.2	1.6				CYCS
SCUBE3	6.746	1.89319e-05	7173.6	56				hsa-miR-29a-3p
CDC20B	6.7418	0.00557236	467.2	3.2				PRKCZ
CLDN9	6.73987	0.000122781	1348.4	11				CD63
SLC1A6	6.72849	0.000993634	220.6	2.2				MAPK8
POU4F3	6.66035	0.00395153	184.4	1.4				PFKFB3
HORMAD1	6.65555	0.0047563	234.8	1.6				ZNF366
MPZ	6.63183	0.00500872	25115.8	208.6				CCL2
MGC16025	6.47822	0.00128185	82.6	0.8				ARNT
PTPRN	6.46829	7.5569e-09	202.8	2.2				MAPK9
A2ML1	6.425	0.000518847	1081.6	12.6				hsa-miR-103a-3p
ACTL8	6.40195	0.0012242	231.6	2				hsa-miR-15a-5p
MMP11	6.37701	2.93135e-09	18775.4	216.4				BMP4
UBE2C	6.3487	9.75179e-06	5385.2	64.4				AKR1C2
ZNF560	6.21708	0.00949886	99.8	1.2				SLC7A1
KLHDC8A	6.18938	0.00106047	1666	23				MT1A
LCTL	6.18709	0.000305416	199.6	2				APOD
GAD1	6.17919	0.000387465	594.8	6.6				GRN
KREMEN2	6.17304	2.40509e-06	365.2	4				hsa-miR-155-5p
UCA1	6.10664	6.47034e-05	297.6	3.2				MT4
LRTM2	6.05913	0.000508904	171.8	2.2				MT1M
DLL3	6.05384	8.21445e-05	83.6	1.2				PLEK
CXorf49B	6.04914	0.00979381	162.4	1.8				ATG5
PSORS1C2	6.00044	0.000626552	222.4	2.4				PER3
SH3GL3	5.93245	0.00175013	163.4	2.2				HSPB2
FSD1	5.916	0.00084452	106.8	1.6				CADPS
HAPLN1	5.90731	0.000536778	874.4	12				RRAS
SPINK5	5.89461	0.00128604	1634.4	23.6				ALPP
GJB2	5.89116	2.93135e-09	4728.2	72				PEPD
CA9	5.79366	0.000709841	642.6	12.4				SLCO1A2
GCNT3	5.79355	0.000721312	112.2	1.4				SCD
OBP2A	5.74451	0.00114893	92.4	1.2				MT1E
MYBL2	5.73712	2.05841e-06	5869.2	109.4				WDTC1
NUF2	5.69692	1.8797e-05	2383.8	43.6				MAP2K1
KIAA1199	5.68318	6.8353e-08	1792.6	29.2				hsa-miR-486-5p
CCL20	5.65056	2.15058e-05	78.4	1.2				IL2
GABBR2	5.58349	0.00072979	122.8	2.2				IL6
TH	5.57036	0.00301344	165	3				CYP2C19
SEC14L4	5.53545	3.21311e-05	78	1.4				SLCO1B1
PKMYT1	5.50545	3.02461e-05	1394.8	32.2				CYP2E1
GDPD2	5.50187	0.00282171	134.2	2.4				POLB
C12orf53	5.4873	0.000358123	972.8	21.8				hsa-miR-143-3p
FOXJ1	5.44736	0.000812946	292	5				OXT
MELK	5.3976	1.94014e-05	2708.6	62.8				TNFSF11
CRABP1	5.3742	0.00341901	9614.8	210				EP300
GPR37L1	5.3646	1.30046e-05	104.4	2.6				LGALS3
KIF1A	5.36178	0.000427563	1008.4	19.8				ANG
MAST1	5.35439	3.64353e-06	231.4	4.6				TRERF1
TEX15	5.34553	0.0065254	88.2	2				XBP1
VGF	5.31207	0.000849467	77.6	1.8				NGF
TPH1	5.30112	0.00380194	502	8.8				TGFBR2
CDCA2	5.29819	9.75179e-06	1407.2	34.2				CASP3
TTK	5.28327	5.03762e-05	2503.2	61.6				SST
SOX11	5.27653	0.000238036	1543.2	39				CFB
SBSN	5.2519	0.00366887	169	4.6				EXT2
GATA5	5.24078	0.000802468	164.2	2.8				PRDX5
GFRA3	5.23634	0.00231479	754	16.6				BGLAP
AURKB	5.21998	5.77841e-05	1098.4	28.6				CCL3
NRG4	5.16942	0.00228074	147.6	3				TNS1
DNAH11	5.15505	0.000785062	418.4	9.8				ESRRA
ZNF695	5.10792	7.19004e-06	392	10.4				MAPT
TMEM145	5.02693	5.28577e-07	127.4	3.4				P4HB
PCSK1N	5.02342	0.000315393	415.2	12				SMUG1
LEMD1	5.01714	0.00461993	184.4	5.6				INSR
EEF1A2	5.0044	0.00131747	6954.2	213.8				ITGA2
NEK2	5.00126	6.26984e-05	1709	57.4				HPGDS
KNDC1	4.97138	0.00360501	850.6	21.8				F3
CNIH2	4.94795	1.20131e-05	359.6	10.6				GSTM1
C5orf46	4.93352	0.00257107	1199.8	29				CCL5
FAM83D	4.91536	3.66952e-06	1579.4	52.8				ROCK1
DQX1	4.90173	0.00167834	120.8	3.6				CAT
CDC20	4.89638	0.000161271	2945.6	98				ATF4
MLC1	4.89139	0.00181433	590.2	15.6				hsa-miR-152-3p
TROAP	4.85366	8.21445e-05	900.6	32				FLT1
GAL	4.84975	0.0023889	696	18.8				GPX4
CENPW	4.8175	0.000300345	3995.4	124				ACACA
NCCRP1	4.81685	0.00603342	1825	49.2				MT1B
MND1	4.80475	0.000626552	324.4	11				BNIP3
TDO2	4.79575	3.46351e-05	173	4.6				RHOA
ONECUT2	4.77469	0.000102351	422.4	13				GRB2
MYT1	4.76508	8.22435e-05	83.2	2.6				HSPA4
CAPSL	4.75832	0.00433635	85.6	3				CD1A
CCKBR	4.7502	0.00145719	80.8	2.4				CEBPD
IQGAP3	4.74256	0.000215671	3064.4	118.2				SIRT2
LOC283867	4.6983	0.000188006	82.8	2.4				SELP
BEX1	4.67998	0.000235434	1095	47				ATF3
TFR2	4.67385	2.40509e-06	218.2	8.6				CHGA
ANLN	4.63766	9.30871e-06	4408.4	180.6				BDNF
VWA5B2	4.63568	0.000483816	159.4	5.4				MAPK14
FAM54A	4.59888	0.000138922	573.2	20				IGFBP2
MUC13	4.59284	0.00182454	165	4.4				ANXA1
COMP	4.59159	4.80173e-05	8253.8	334.4				INS
KCNG1	4.56158	0.000172721	697.6	30.6				CASR
LY6G6C	4.55262	0.000983135	411.8	14.8				hsa-miR-146a-5p
GRM4	4.5325	3.37425e-07	94.4	3.6				ACE
DDN	4.49978	0.000467172	141.8	5				DKK1
E2F8	4.48294	0.000107361	321	14.2				NOS3
TYRP1	4.47553	0.00166494	166	7				TLR4
CCNB2	4.45355	4.80173e-05	1810	81.2				hsa-miR-107
PNCK	4.45289	4.79059e-06	194.2	8.4				hsa-miR-126-3p
HHIPL2	4.4254	0.000188779	147.8	6.2				SIRT1
L1TD1	4.40488	0.00682429	934.8	33.2				hsa-miR-34a-5p
RSPO4	4.38209	0.00122347	434.2	19.2				ENSP00000387760
RGS4	4.37948	5.37255e-06	2894.8	109.4				FOXP1
FAM72A	4.37382	0.000648489	216.2	9.4				DLL1
HCN4	4.36429	0.00264372	90.8	3.4				CALCA
VWA3B	4.36061	0.0019531	104.8	4.8				IGF1R
MKRN3	4.33826	0.0027458	121.2	5.6				EIF4EBP1
PTTG1	4.33648	9.19186e-05	1711.6	74.8				VWF
SYNGR3	4.33101	6.25931e-06	214.4	8.2				GLO1
GPR19	4.3084	0.000695487	212.6	9.4				F2
NEIL3	4.30473	0.000258362	259.2	11.8				hsa-miR-29b-3p
MAPK8IP2	4.2909	1.57222e-06	3209.4	134.6				SQSTM1
EMID2	4.2885	0.00986781	133	5.8				SELE
ULBP1	4.28312	0.000275233	288.4	14				RPS6KA1
TOP2A	4.27254	0.000137719	10078.8	554				HP
CCNA1	4.27033	0.0034171	446.6	20.6				CCND1
ESM1	4.26387	0.000342762	2177.4	114.2				PRDX1
NDC80	4.26261	0.000158173	1102.4	58				SOCS1
STRA6	4.23963	0.00207582	1591.2	87.8				IGF2
NFE2	4.23074	0.000983135	333.8	15.6				VCAM1
RAD54L	4.22288	9.51472e-05	609.4	31.6				ACP5
INHA	4.21934	0.00189828	283.8	12				TIMP2
DLX4	4.21201	0.00177084	516	22.2				VEGFA
SLC8A2	4.20898	9.29165e-05	122.4	5.4				MT1X
GLDC	4.18438	0.000106826	314.8	13.4				CEBPB
KIAA0101	4.17978	0.000413797	1127	61				MRC1
ADAMTS14	4.1757	3.23887e-08	305.8	15				PLG
BUB1B	4.17453	0.000164865	1570.4	87.6				GPX1
CILP2	4.17371	8.00652e-06	1292.8	58				AKT1S1
NIPAL4	4.17243	0.00563415	247.2	11.4				IGF2R
IGFL2	4.17153	0.00379929	106.6	6.4				HSPA5
ORC6L	4.14349	0.000203045	781.4	40.8				PGF
SEPT3	4.13653	0.000785062	3326.2	196.4				IL15
TMEM105	4.1184	0.0021614	113.2	6.2				GPER1
MYO3B	4.10969	0.00279506	345.2	16.6				FASN
ARTN	4.09461	0.00147443	515.4	32.4				ANXA5
S100A14	4.09218	0.00191793	22236.6	1329.6				CDKN2B
PBK	4.05127	0.00174464	702.4	46.8				PTPN1
MKI67	4.04605	0.000483816	7353	489.8				BCL11A
CDKN3	4.04592	0.000337409	893	49.2				DNTT
CDCA8	4.02189	0.000120388	1853.4	111.2				FOXC2
RDH16	4.01447	0.000669913	161.6	8.4				CRY1
SYT13	3.99688	0.00375198	1552.6	100.2				APOA1
C1orf114	3.9967	0.00110005	195	10.8				TP53
POLQ	3.96879	0.000136078	643.4	41				CETN3
UHRF1	3.96624	0.00232631	1528.4	99.8				WNT3A
ALG1L	3.96598	2.0862e-06	171.4	8.8				PPIG
CDC25C	3.95615	0.00531123	227.8	16				JUN
NRTN	3.95614	0.00379989	150.8	8.4				ITGAM
LYPD1	3.94508	0.000342762	746.6	40.6				SLC2A1
SALL4	3.94309	8.0983e-05	223.8	12.6				NR1D1
SPC25	3.93972	0.000860821	549.8	28.8				hsa-miR-17-5p
MEX3A	3.93829	0.000985444	5738.4	381				APP
GNG4	3.93336	0.00389449	826.2	41.8				MMP2
CCDC151	3.92683	0.000491965	122.6	6.8				EGR1
MAPK15	3.91429	0.000669913	422.2	24				LRP5
ESPL1	3.90717	0.00046988	942.6	66.4				CXCR4
APLP1	3.89854	1.52984e-06	873.2	52.4				ITGB3
RRM2	3.87247	0.000427212	3317.8	228.4				PER2
KIF26B	3.86435	0.000769009	1230.6	89				B2M
E2F7	3.85774	7.32055e-06	260.2	18				ACTB
AIM1L	3.85421	0.0019531	90.8	5.6				GAPDH
C20orf103	3.85039	0.0006547	1174.8	68.2				SDC1
XIRP1	3.84048	3.2724e-06	91.4	5.6				CA2
CENPM	3.83445	0.000628972	468.6	32				ZMIZ1
GSDMC	3.8171	0.0027458	327.4	17.8				ANGPT2
ACSL6	3.8156	0.00383714	259	16.4				TNFRSF11B
DGCR9	3.81469	0.000110889	77	5				ATG7
CEACAM5	3.8123	0.00984233	625.4	43.4				TCF7L2
C1orf61	3.81169	0.00117198	121.8	7.8				EDN1
NUSAP1	3.81023	0.000135425	2641	184				CYP2B6
E2F2	3.80311	0.000255173	735.6	48.8				FGF2
LRRC15	3.77839	9.49375e-06	7501.8	472.4				WNT5B
CCDC67	3.76977	0.0065572	75.6	5.2				AR
CCNE1	3.73839	0.000556515	866.6	60.2				CYP2C8
RLTPR	3.73462	0.00499964	344.4	20.2				IGFBP1
QPCT	3.72975	0.000277471	3115.2	201.2				GH1
LOC286467	3.70978	0.000543909	129	8.8				HSD17B6
CCDC78	3.70505	5.72915e-05	190.4	12				TWIST1
S100A9	3.69916	0.00543386	8553.8	542.6				KCNJ3
C15orf42	3.69522	0.000604183	790.2	56				CREM
KIF18A	3.69062	0.000166984	694.4	50.6				CD34
APOBEC3H	3.68864	0.00814351	99.2	6				SPTA1
PPP2R2C	3.68297	0.00358505	1764.8	162				FTO
OR7E91P	3.67429	0.00116134	82.8	5.2				MT1F
KIF11	3.6712	0.000312974	3590.4	278.8				SOCS2
RPLP0P2	3.66782	2.70843e-06	302.8	22				LRP6
NCRNA00202	3.66705	0.00292566	98.6	7.4				LDHA
CCNE2	3.65289	0.00014304	1200	87.4				TAC1
PPAPDC1A	3.64487	0.00772039	428	36				PI3
CPNE7	3.64283	0.00217587	306.2	18.8				CYP1A2
KIFC1	3.64128	0.00310171	2137	166.6				PRDX2
DGCR5	3.6382	0.00103588	348	28.6				NFKBIA
DEPDC1B	3.62517	0.000866127	312.4	25.8				GSTP1
CDC6	3.62061	0.000248216	2155.8	176.2				GPT
CDT1	3.6174	0.000342762	929.6	70.2				UGCG
TMEM92	3.57081	0.00129501	157.6	12.6				FN1
DNAH3	3.56755	0.00122256	89	6.8				SERPINE1
CENPF	3.54733	0.000324142	6474.8	554.4				TXNIP
ASF1B	3.54675	0.000431313	1769	147.8				LEP
CDCA7	3.54207	0.00772836	1458.6	105.6				RIMS2
C16orf75	3.51706	0.000473102	1307	97.8				EIF2AK3
WDR62	3.51418	0.000815359	684.4	62.4				NR3C1
CCDC150	3.49236	0.00377577	221.4	17.4				IL10
C18orf56	3.47785	0.00271818	104.6	7.8				VIP
OIP5	3.47511	0.000202234	301.8	25.4				KEAP1
FAM71E1	3.46546	0.000858622	540.4	47.6				STIM1
PPM1E	3.46496	0.000654398	255.8	20.8				RPTOR
CENPI	3.46468	0.000171296	306.6	27.4				hsa-miR-130a-3p
CORIN	3.45175	0.00121768	402.4	36.4				DDIT3
SLC7A5	3.45058	0.00216302	12956	1123				ATM
CCNA2	3.44567	0.000867113	1632.2	146.8				TGM2
CACNA1H	3.43715	0.0062686	3059.6	264.8				BCL2A1
MSI1	3.43275	0.00284045	616.4	51.4				CYP3A4
TUBB3	3.43065	0.000516802	4306.4	361				AKT1
RECQL4	3.42681	0.00046988	1079.4	104				SERPINC1
REM2	3.41994	0.00538601	184.2	12.6				SMAD3
CBX2	3.41234	0.000342762	2235.6	191.8				DUSP12
CHST6	3.40974	0.000756848	339.6	29.8				KDR
RTKN2	3.39036	0.0019364	1037.8	94.4				STC1
EME1	3.38209	0.000127154	333.6	29				hsa-miR-20b-5p
RAMP1	3.38065	0.000706126	527.6	47.2				ADIPOQ
SLC16A3	3.37114	0.00112659	3824.4	323.8				GDF15
ATP1A3	3.36765	0.000565735	132	10.2				CALCR
GPC2	3.36565	0.000234912	131.8	11.8				hsa-miR-27a-3p
CCNB1	3.35788	0.000467172	3981.4	355.4				SHC1
P4HA3	3.35206	7.83279e-05	667.2	55.2				APEX1
RIMS4	3.3512	0.0019284	1336.8	138.6				ITPR1
KIF15	3.34076	0.00072979	597.6	59.6				GLS
HAGHL	3.33863	0.000915273	353.8	32				FOS
ORC1L	3.33527	0.00333582	434.6	40				PPP1R3C
IL13RA2	3.32752	0.00689026	116	10.6				KRT18
GINS1	3.32628	0.000139827	1467.6	135.2				TLR9
PGBD5	3.31127	0.00280459	1428	112.2				PTEN
FOXQ1	3.28615	0.00209169	193.4	16.6				CLU
PAQR4	3.28393	0.000100159	5483	468.8				PIK3CG
TMEM158	3.27145	0.000727034	1257.6	100.4				CASP8
DLX5	3.26499	0.00872928	250.8	19.2				SOCS3
BMP8A	3.23584	8.56577e-05	961.2	96.8				PLAT
SEMA7A	3.23578	0.000676426	1689.8	136.8				SLC9A1
C1orf135	3.23212	0.000129515	444.8	42.6				ICAM1
CSMD2	3.22972	0.000393864	301.8	27.2				SIRT3
ADM2	3.21412	0.00068966	1371.2	134.6				AZGP1
CDCA5	3.20664	0.000357455	1172	125.4				TRIM33
CLEC5A	3.19287	0.000466922	393	38.6				CTGF
FBXO43	3.17451	0.00170811	66.2	6.8				NFKB1
IL11	3.17175	0.00263947	90.6	8.8				CREB1
PRR11	3.16944	0.000802468	389.2	41.4				FOXM1
ERMN	3.16389	0.00229305	115	10				CYP2D6
UNC13D	3.12794	0.00948493	4120.8	452.2				NRF1
CASC5	3.12398	0.00126746	576.8	66.8				NAMPT
MLLT11	3.11087	0.00354546	1749.2	174				TEK
C16orf59	3.11	0.000387465	307	34.4				HMGCR
PSORS1C1	3.10168	0.00201769	73	6.8				CD59
TREM1	3.09937	0.00768562	450	41.4				IRS1
HMGB3	3.0945	0.000413797	7083.8	703.4				ABCG2
APBA2	3.07184	0.00050812	560.6	57.6				AGTR1
POSTN	3.06646	5.19962e-05	92039.2	10662				CRP
E2F1	3.0662	0.0013209	1137.4	127.2				SPARC
CDH2	3.06156	0.000158173	449	51.6				APOB
TMEM108	3.05154	0.00959819	1098.8	117.6				EEF2
SLC7A11	3.04696	0.00165477	648	77.2				GC
GRIN2D	3.03989	2.08216e-05	304.4	31.6				STAT5B
FAM72D	3.03869	0.00243072	288.6	32.8				IKBKB
DIAPH3	3.02029	0.00431223	615	76.6				MAPK1
SULT4A1	3.0199	0.000852687	127.6	15.4				MAP2K7
RCOR2	3.00188	0.000633519	275.6	30.8				GPR98
MLF1IP	2.99946	0.00202895	2150.2	264.2				TXN
ESCO2	2.9963	0.00282299	368.6	47.8				ANGPT1
OSBP2	2.9921	0.000477973	1616.8	175				SMAD7
GINS2	2.99095	0.00387689	1256	151.6				BMP2
FAM40B	2.97884	0.0012196	339.2	40.8				ANGPTL4
SPAG5	2.96598	0.000802468	1811.6	237.4				FABP3
XRCC2	2.96519	0.000713333	372.6	44.4				SMAD2
EFR3B	2.94627	0.00500855	1542	193.2				NR1I2
CAPS	2.94153	0.00157683	1811	217.8				CHI3L1
FANCA	2.94048	0.000952372	738.2	86.6				MME
PSRC1	2.91479	0.00171732	819.6	104.2				ITGAX
HELLS	2.9134	0.00153079	632.8	81.2				PPP2R4
MATN3	2.91154	0.00229305	1292.6	145				MAPK3
SRPK3	2.90767	0.000534138	256.8	27.2				NCOR1
FANCB	2.89321	0.00406816	222.8	26.2				REL
CHAC1	2.87536	0.00340942	422	50				IFNG
SPAG4	2.871	0.00405012	344.8	40.6				IL4
RAD54B	2.85548	0.000577117	909.8	122.2				TNFRSF1A
UNC5B	2.8548	0.000467276	6240	694.8				CAPN2
KIAA1524	2.85443	0.00171631	945.4	118.6				IL17A
APOO	2.85338	0.00245869	3381.2	417.6				LTA
SAMD14	2.85291	0.0018211	84.2	9.2				NFE2L2
MFAP2	2.84468	3.02461e-05	3341.2	387.2				MAP3K1
C11orf82	2.83527	0.0019531	686.2	88.2				IGFBP3
COL1A1	2.83218	0.00021311	410272.4	51439				MMP3
BOP1	2.81514	0.00213077	1303.8	176				RBM38
LMNB1	2.81203	0.00261626	3455.2	458.8				hsa-miR-21-5p
TPRXL	2.80954	0.00574574	89.8	10.4				LOX
VSIG1	2.77967	0.00175444	77.8	9.4				MMP1
CELSR3	2.7404	0.00248583	786	97				HNF4A
MAD2L1	2.73573	0.000649791	1108	162.6				LEPR
CDC7	2.73265	0.000682577	1258.6	154.4				CAV1
METRN	2.72789	0.00860546	1501	194.6				SHBG
TMSB15B	2.72407	0.00885104	551.4	73.8				WRN
BRIP1	2.70986	0.00263579	470.4	71.8				IL13
HN1	2.70317	0.00233534	8407.4	1143				HK1
CENPK	2.68921	0.00406945	260.8	38.4				CCND2
ELFN2	2.68519	0.0081161	72.4	10.4				CDKN2A
TRIM59	2.67305	0.000447613	963	125				CDH5
SLC22A18AS	2.66804	0.00508894	101.8	15				STAT1
FANCI	2.66748	0.000755552	4250.2	621				WWOX
MFSD6L	2.66702	0.0057981	222.8	29.6				CYP19A1
AP3B2	2.65707	0.00360479	573.4	81.4				SND1
TMEM90B	2.64377	0.00639739	456.2	63.6				BECN1
MORN3	2.64037	0.00224387	89.4	12.6				BMP7
CTHRC1	2.60728	0.000565735	6547.2	858.8				DECR1
PRSS27	2.60141	0.00844668	261	38				HMGA2
C5orf34	2.6004	0.00309436	397.6	57.6				IRS2
HRASLS	2.59557	0.00441331	275.6	38.6				CRY2
CACNA1I	2.5928	0.00786425	85	11.8				hsa-miR-375
ZWINT	2.58912	0.00400193	1876.4	311				FABP5
PAFAH1B3	2.58448	0.00469623	2792.8	438.8				WISP1
NELL2	2.57532	0.0090734	847.4	112.6
SLC38A5	2.57495	0.000858642	493.6	71.2
SPOCD1	2.57479	0.00170255	285.6	41.4
LOC388152	2.56494	0.000332139	1328.6	211.8
C1orf112	2.56383	0.00458136	1958.8	292.4
TNFRSF18	2.56093	0.00937118	236	37.4
E2F5	2.5559	0.00277463	1296.6	201
ATAD2	2.54635	0.00224387	6577.4	1066.6
CDH11	2.54555	0.00163166	10823	1651
CXCL11	2.54511	0.00435845	522.6	68
C17orf37	2.53874	0.00611514	8264.6	1217.2
MCM2	2.50643	0.000845131	4089.4	664.8
PRR7	2.48854	0.0041391	186.2	27.2
HIST2H4A	2.48344	0.00257842	2368.4	382.8
NFKBIL2	2.48018	0.00542731	966.6	171.2
CIT	2.47875	0.00369542	1332.6	229.6
DOC2A	2.47729	0.00948493	136	23
C12orf48	2.45359	0.00341205	604.6	94.4
LAPTM4B	2.45281	0.00899843	22335.6	3560.2
TLCD1	2.43238	0.00367723	809.6	142.8
NKD2	2.42959	0.0032311	394.6	68.2
SYN1	2.4253	0.00316364	143.2	23.8
TRIB3	2.42274	0.0013495	4291.8	666
MTBP	2.40634	0.0038108	788.2	130.8
GPRC5A	2.39823	0.00129754	12067	1935.4
BRCA2	2.39591	0.00769086	772	138.6
ADORA2A	2.3923	0.00469623	894.8	136.4
TRIM46	2.38861	0.00612271	303.8	51.4
CYFIP2	2.37342	0.00517415	3821.6	601
CABLES2	2.37043	0.000594457	1835.6	318.8
SMC4	2.35124	0.00360871	9575.2	1677.8
COL5A1	2.34172	0.00161809	33387.8	5963.4
MCM4	2.34162	0.0019711	9325.6	1723.8
ADAM19	2.32821	0.00102237	1589.4	257.2
RANBP17	2.30078	0.00148311	520.2	102
C3orf67	2.29676	0.00174954	216.6	40.2
TMEM79	2.28802	0.00379995	2106.4	416.2
POC1A	2.28484	0.00123758	651.8	120
LRFN1	2.28393	0.00652137	541.4	97.8
C21orf58	2.2797	0.00886381	392.6	73
KIAA1024	2.27778	0.00167834	268.2	50
LOC92659	2.24547	0.00986427	416.8	78.2
RACGAP1	2.24512	0.00298718	2847.8	576.4
C6orf129	2.24387	0.00508894	1039.2	187.4
JPH1	2.23954	0.00793033	612.6	117.2
ZNF469	2.23594	0.000594457	1806.6	337.6
BGN	2.22038	0.000676426	42463.2	7802.2
C8orf51	2.21778	0.00734175	367.8	67.6
MAP6D1	2.20448	0.00733477	406	85.4
C11orf9	2.19792	0.00725023	188.2	36.6
PLK4	2.18974	0.00609907	720	147.6
WDR66	2.18519	0.0072034	428.4	76.2
COL3A1	2.17017	0.00531009	364673.6	71887.2
B4GALNT1	2.16813	0.00966178	279.4	55.8
ENO2	2.14611	0.00678713	3309.8	639.6
HDGF	2.14587	0.00598982	42729.4	8774.6
RNASEH2A	2.14528	0.00795663	2005.8	408.6
SC65	2.13232	0.00534944	2276.2	491.2
FAM108C1	2.12789	0.00747715	3117	601.2
ARSI	2.11625	0.00306636	321.2	61.2
FKBP10	2.11588	0.003705	12517.8	2669.4
PACSIN1	2.11222	0.00811115	216	41
C1QTNF6	2.10762	0.00364852	2285	469.6
CGREF1	2.09788	0.00691257	1530.4	311.2
NME1	2.08145	0.0087053	6650.6	1403.2
LOC728554	2.07859	0.0030842	1162.8	230.4
ATG9B	2.07122	0.00424093	118.4	22.6
CDK5R1	2.07032	0.00759279	333.6	71.4
CD80	2.06411	0.0090638	66.4	12.2
COL5A2	2.05701	0.00747191	37961.8	8017
MAL2	2.03636	0.00811443	23063.8	5151.8
RPL39L	1.99982	0.00613223	1066.2	228
VCAN	1.98911	0.00714521	39510.6	8680.6
CLCN2	1.98228	0.00677566	518.4	122.2
C8orf38	1.92651	0.00721781	1784.4	402
SCAMP5	1.88925	0.00638084	1984.4	425.6
AKAP6	-1.78167	0.00946121	146.4	439.6
PLEKHM3	-1.79191	0.00695261	663.4	2040
CDON	-1.84682	0.0089674	1016.6	3225.8
ARHGAP10	-1.87581	0.00857695	647.2	2035
ABCA5	-1.87736	0.00249477	696.6	2292.6
LOC339290	-1.88136	0.00897408	967.2	3061.2
RILP	-1.89784	0.00497107	198.4	615.6
PCYOX1	-1.89822	0.00707321	6825.4	23585.8
IL11RA	-1.89843	0.00379989	323	1003.8
NR5A2	-1.90506	0.00704671	255.2	773.2
DST	-1.91001	0.0089674	12002.2	38498.2
MYCBP2	-1.92496	0.00765767	4104.6	14319.4
CLEC1A	-1.92836	0.00848465	142.6	424.4
FERMT2	-1.93292	0.00946121	4067.6	13236.2
C4orf32	-1.93784	0.00682429	1230.6	3943
MYO15B	-1.94194	0.00767584	485.6	1519.4
ZAK	-1.94293	0.00711259	3876.4	12646.4
FAM69A	-1.94759	0.00330199	584.2	1939.2
SPRY1	-1.94892	0.00804073	2293.4	7251.2
SASH1	-1.94899	0.00671196	2708.4	8836
KAT2B	-1.94948	0.00540889	867.8	2911.4
F8	-1.95821	0.00953909	1196.2	4050.6
ABHD6	-1.96761	0.00528019	372.8	1278.6
USP53	-1.97858	0.00261626	1621.2	5510.6
ZBED3	-1.97875	0.00394244	49.4	177.6
PRUNE2	-1.98138	0.00772836	419	1353.4
FZD5	-1.98435	0.00419005	332	1117
PPP1R12B	-1.99466	0.00244073	2661	8695
STS	-2.01607	0.00979381	1249.2	4190.8
PTRF	-2.02342	0.0070399	15822	53626.2
ICAM2	-2.02477	0.00906561	640.4	1989
ANO6	-2.02742	0.00926369	6360.4	23224.6
CFL2	-2.03805	0.00767584	1085.4	3781
ATP8A1	-2.04829	0.0076108	455.4	1551.2
BST1	-2.04952	0.00897207	165.6	546.6
HNMT	-2.05013	0.00213662	1532.2	5378.6
NLRP1	-2.05058	0.00242758	481.2	1674.8
EPB41L2	-2.05474	0.00676513	3655.4	13203.8
ROBO3	-2.0551	0.0015139	128.6	442.2
AKAP2	-2.059	0.00165477	1651.8	5878.2
NECAB1	-2.06062	0.00383023	141.2	461
THSD7A	-2.06076	0.00367204	102.8	359.6
FILIP1	-2.06111	0.00219577	194.8	705.2
ERG	-2.067	0.00302225	864.2	2879.2
UTRN	-2.06754	0.00151279	4621.6	17011.8
ACOT2	-2.07386	0.00265673	630	2337.8
CCDC152	-2.0785	0.00975915	152.2	536.2
PVRL3	-2.0826	0.00542731	173	657.4
PCSK5	-2.08305	0.00662142	322.4	1190.8
TRIM7	-2.08449	0.0061329	25	82
FADS3	-2.08456	0.00962027	904	3193.8
SCRN2	-2.0853	0.00872928	807	3069
TLL1	-2.09374	0.00975915	179	625.2
CRYBG3	-2.09397	0.00425197	904.4	3384.2
LOC80054	-2.10123	0.00413633	85.2	329
RASIP1	-2.1023	0.00452031	497.8	1614.8
ACOT1	-2.10345	0.00274599	946.2	3685.6
CREB5	-2.10582	0.00213662	507.2	1886
ITIH4	-2.10637	0.00595237	33	124
C9orf125	-2.12674	0.00500855	100.8	362.4
ITSN1	-2.12684	0.00376838	2274.2	8599.6
FOXN3	-2.13063	0.00292187	3063.8	11628.4
PRDM16	-2.13117	0.0061747	51	170
ABCA1	-2.13273	0.00979381	2142.2	8289
C17orf103	-2.13468	0.00711259	823.4	3159.2
KCTD12	-2.14154	0.00310171	4771	16478.2
C1orf183	-2.14633	0.0012242	89.4	332.6
EMCN	-2.14722	0.00972529	1046.2	3457.2
DCN	-2.15181	0.00908791	39274.8	142747
NMT2	-2.15575	0.00549091	1138.8	4188.4
SAMD4A	-2.15812	0.00484223	798.6	2843.2
CDC42EP2	-2.15966	0.00697852	529.6	1977.6
CYBRD1	-2.16916	0.00871556	11533	41486.4
LOC650368	-2.16935	0.0019472	51.6	206.6
ARHGAP6	-2.16962	0.00325631	149.4	536.4
MEG3	-2.17689	0.00255602	152.2	576.6
CPXM2	-2.18364	0.0032419	1309	4682
CXorf36	-2.18821	0.0031883	1428.6	5100.4
SPATA9	-2.19057	0.00927717	16	65.4
ZEB2	-2.19778	0.0058403	1820	7197.4
MCCC1	-2.20071	0.00257842	1245	5589.2
PTGER4	-2.20149	0.00152168	461.4	1667.2
MRAS	-2.20216	0.00830142	2980.8	12106.8
EPHB6	-2.20264	0.00533341	157	594.6
EHD2	-2.20385	0.00340942	6414.4	25618.8
EMILIN2	-2.21094	0.00190691	583.8	2306.6
BOK	-2.21504	0.00587335	2107.2	9009.4
ADRA2A	-2.21883	0.00920505	1482.8	5770.4
CYP46A1	-2.22217	0.00389449	31.4	119.4
ECHDC1	-2.2238	0.00167869	1202	5070.2
APOL6	-2.22837	0.00495067	4731.2	19665.8
DAAM2	-2.22849	0.00323062	1105.2	4423.8
SERPINF1	-2.24129	0.0070675	7291.2	28017.4
HADH	-2.24183	0.00743141	3035.6	13362.8
RUNX1T1	-2.24719	0.00987047	111.8	482.2
HYAL1	-2.24805	0.00574574	105.4	379.2
RYR3	-2.24861	0.00347193	56.2	238.6
C17orf91	-2.25292	0.000815099	331.6	1267.8
APCDD1	-2.25444	0.00432709	1237.2	5053.6
EGFR	-2.25673	0.00613592	1142.6	5023.4
PCDH18	-2.25789	0.00694489	1786.8	7487.2
EPB41L3	-2.26864	0.00379989	947.6	4092.6
C10orf54	-2.26939	0.00176472	1243.2	4697
ADAMTS15	-2.26979	0.00828385	272.6	1203
VWCE	-2.27201	0.00618951	23.6	96.4
CUBN	-2.27416	0.00636255	85.6	356.4
STAB1	-2.27471	0.00381391	1535.2	6082.2
KLF2	-2.27564	0.00540889	953.4	3528.4
CD302	-2.27606	0.00208082	2094.8	9001.6
NDN	-2.27806	0.00377577	858.2	3453
FAM13C	-2.28022	0.00519655	226.6	866
APBB1IP	-2.2819	0.00261269	504.8	2072.2
LDB2	-2.28785	0.0021614	834.2	3154.2
PPAP2A	-2.30874	0.00145607	1860.6	7232.4
ROBO4	-2.32439	0.0021063	1173	4664.4
HSDL2	-2.32614	0.00225228	2233.6	10004.4
LAMA2	-2.32759	0.00915134	2027.2	9048.4
KANK3	-2.3329	0.00479373	193.8	721.6
PCCA	-2.33697	0.00110466	595.8	2783.6
ITPRIPL1	-2.34	0.000985444	39.4	168.4
RTN1	-2.34292	0.00814196	378.2	1685.6
CABC1	-2.3447	0.00657276	2039.2	9199.8
LIMS2	-2.34526	0.000846245	855.8	3451.8
PCDHB3	-2.34834	0.0029867	90.2	400.8
LMOD1	-2.34936	0.00484466	1701.8	6892
SPTBN1	-2.34978	0.00132259	17616.8	77701.6
GNG11	-2.36103	0.00211882	1615.2	6461.8
CNRIP1	-2.36211	0.00500915	535.4	2315.4
LHFP	-2.36787	0.00106086	1987	8058
FKBP5	-2.36833	0.0068484	4322.8	22849.8
PTPRM	-2.37487	0.000740527	1815.8	7961.4
TMEM88	-2.37724	0.00268628	79	313.2
GPR116	-2.3821	0.0019711	2485	11013
C20orf160	-2.38827	0.00096084	150.8	616
ADAMTS1	-2.38879	0.00273673	3151	13005
SH3D19	-2.40027	0.00155785	3305.8	15660.4
RAPGEF3	-2.40031	0.00326098	656.8	2918
PER1	-2.40059	0.0038108	1566	7376.4
MMRN2	-2.40601	0.00117752	1946.8	7900.8
FMOD	-2.40649	0.000864649	4515.2	20512.2
SYN2	-2.40813	0.00997306	174.2	798.2
TMEM200B	-2.40927	0.00920505	159.4	700.8
FBLN2	-2.41913	0.0047417	5728	25990
TSHZ2	-2.42656	0.000812909	302.2	1523.8
RNF125	-2.43035	0.00142908	446.6	2180.8
CYGB	-2.43782	0.00142125	570	2513.6
SCN4B	-2.43809	0.0057981	501.2	2152.4
RETSAT	-2.43859	0.00106047	5526.6	27539.4
PLEKHH2	-2.44743	0.00131747	289.6	1306.6
KL	-2.45279	0.0051692	146.6	677
GIMAP5	-2.45583	0.0018117	431.8	1856.6
MOCS1	-2.45662	0.00643082	1204.8	5687.2
C1QTNF2	-2.45704	0.00115991	39.4	181.6
FAM162B	-2.45956	0.00272348	40	172.4
LOC90246	-2.46206	0.00349575	28.8	129.2
STBD1	-2.46295	0.0054856	1613.4	8009.4
ELMOD3	-2.4675	0.000922748	780	3952
CABP1	-2.47658	0.00484238	14.2	68.6
SLC9A9	-2.48017	0.0012524	274.6	1294.2
CRIM1	-2.48198	0.000364696	4965.4	22800.6
ANKDD1A	-2.48659	0.00347193	135	571.2
CORO2B	-2.49308	0.00180957	240.2	1180
GDPD5	-2.49588	0.00165477	638.8	3004
CXCR2	-2.49807	0.000405193	12.6	60.8
CXCR7	-2.50377	0.00084452	1719.8	8146.8
ACO1	-2.51289	0.00126068	2957	15300.2
LTBP4	-2.5129	0.000746569	1979.8	9098.4
EFHA2	-2.52036	0.000459826	92.4	474.2
PTPRB	-2.52966	0.000256062	1557.2	7451.8
PALM2-AKAP2	-2.53197	0.00061826	2890.6	14101.6
CCBE1	-2.53294	0.00223421	42.8	202.2
CACNA2D1	-2.53392	0.000680925	169.2	865.8
TLN2	-2.53907	0.000575384	1837.6	9382.4
NRN1	-2.54153	0.00694489	925.8	4328.6
LRRTM2	-2.5434	0.00245869	30.8	163.4
MGLL	-2.54508	0.00417282	5782.2	27008.8
ARHGEF15	-2.5456	0.00076259	704.4	3163.8
PTGDS	-2.54826	0.00359463	504.2	2106.8
TENC1	-2.5532	0.000709841	2924.8	14310.4
ELOVL7	-2.55349	0.00871556	421	2647
C3	-2.55832	0.00457235	14816.8	70610.2
SYT15	-2.56168	0.00175055	129.8	582.8
ADCY4	-2.56209	0.000813381	344.8	1542
C2CD2	-2.5655	0.00145193	1881.6	9941.8
PEAR1	-2.57088	0.000418122	341.8	1627.4
PHYHIP	-2.57165	0.00339032	77.8	352
TRPM6	-2.57169	0.00364848	35.2	167.4
BAALC	-2.58383	0.00309436	106	535.4
PPP2R1B	-2.5849	0.000404491	1850.8	9620.8
ACSS3	-2.59283	0.00345498	839.6	4647.2
ATP8B4	-2.59583	0.00462491	173.2	843.4
PPAP2B	-2.60096	0.000277922	3392.8	17239.8
TAL1	-2.60905	0.000785062	123.6	602
EMX2OS	-2.60993	0.0089674	166	817.6
SRL	-2.61552	0.00579999	25.8	129.4
COX7A1	-2.62099	0.00676375	378.4	1805.6
HDC	-2.62146	0.0012242	28.6	153
GIMAP6	-2.62327	0.00061826	679.2	3524
TTPA	-2.62435	0.00905432	14.4	80.2
IQSEC3	-2.64346	0.000594457	51.8	275.4
MCAM	-2.65223	0.00117198	6374.6	33244.6
EPAS1	-2.65647	0.000141124	8086.2	41312.6
C13orf33	-2.65924	0.00171063	594.4	2858.4
TMEM178	-2.66498	0.000984609	51.4	285.8
METTL7A	-2.67913	0.000298671	2575.2	14327.6
S1PR1	-2.67934	0.00020022	1158	5752
CYP3A5	-2.68117	0.00512925	17.8	91.4
SYNPO2	-2.6849	0.000769009	2519.6	14507.8
VSIG4	-2.68877	0.00245441	501.8	2640.8
DENND2A	-2.6969	0.00126068	244.8	1316.8
STEAP4	-2.69799	0.00177699	1888.8	9797
FMO3	-2.7049	0.000914334	60.8	315
LOC728264	-2.71597	0.000836009	453	2338.6
INMT	-2.71698	0.00284045	277.2	1343.2
GNG2	-2.72081	0.000693416	1043.8	5805
FBLN5	-2.722	0.000500397	2106.4	11546.6
MFAP5	-2.72288	0.000652846	2112.2	12135.8
PCDH19	-2.72605	0.0024444	130.8	778.2
TDRD10	-2.72625	0.00535491	30.4	154
SLIT3	-2.72844	0.000349947	1835.6	10143.4
WHAMML2	-2.73066	0.000504509	38.6	225
TNFRSF8	-2.73362	0.000565735	40.6	224.2
MS4A4A	-2.73586	0.00356732	359.4	1986.8
GSTM2	-2.73976	0.00992693	1682.4	11424.8
XG	-2.74141	0.00619289	194	1163.6
SHE	-2.75066	0.000535181	446.6	2312.8
TSPAN7	-2.75084	0.00166494	774	4015.8
ABCC9	-2.75938	0.00253137	875.6	5219.8
HAS3	-2.76665	0.00789085	376.2	1856.4
LOC401052	-2.76847	0.000649791	160.6	991.2
SYNM	-2.7715	0.00110005	4741.2	29709.2
TACC1	-2.77161	7.09454e-05	3951.2	22704.2
MGC45800	-2.78232	0.00438369	39.6	238.8
GYPC	-2.78234	0.000258362	733.2	4309.4
LIFR	-2.78527	3.62776e-05	2206.2	13590.2
AGPAT2	-2.786	0.00317154	2099.6	12256
ARHGAP20	-2.78682	0.000860821	199	1198.4
GIMAP7	-2.78816	0.00138521	335.2	1832.8
CDKN1C	-2.7922	0.00050812	598.4	3345.2
PLSCR4	-2.79599	0.000164736	966.4	5771
C10orf10	-2.80148	0.00160876	5070	30430.6
CCDC85A	-2.80445	0.00469623	162.6	890.4
TDRD9	-2.81017	0.00785538	19.4	120.8
GPR109B	-2.81584	0.000867113	67.8	408
CCDC36	-2.82946	0.000832717	31.8	186.8
SPESP1	-2.8468	0.000289243	24.6	153
MYRIP	-2.85123	0.00425408	112.8	698.8
GPR34	-2.85346	0.00471514	280.8	1701
TBX15	-2.85697	0.000613504	348.4	2317.2
KLF4	-2.86552	0.00292187	1702	9345
SV2B	-2.86613	0.000565735	95.8	594
ASAM	-2.86761	0.000207922	733	4811.8
CDH23	-2.88124	0.00140053	302.8	2097
GIMAP8	-2.88203	0.000155691	454.4	2742
CLIC5	-2.88748	0.00123758	277.6	1721.2
DTX1	-2.90487	0.000248445	245.6	1583.2
PAX3	-2.90675	0.00236531	11.2	67
ABI3BP	-2.9123	0.00236819	966.8	6179
NKAPL	-2.9155	0.000110823	18	118.8
CFP	-2.92024	0.000868244	32	189
SUCNR1	-2.92835	0.00138511	20.4	137.2
COL25A1	-2.93257	0.00227042	41.2	297.2
PALMD	-2.93462	0.0018712	2022.6	11827.2
SLC25A34	-2.94782	0.000613504	26.2	172.8
MATN2	-2.95193	0.000413797	1572	10191.4
HPSE2	-2.95503	0.00651151	10.8	76
PECR	-2.95511	0.00151681	387.8	2722.4
TYRO3	-2.95858	0.00161809	583.2	4126
C1orf95	-2.96693	0.00100654	15.2	98
PNPLA7	-2.96728	0.00067368	191.2	1285
PCDHA10	-2.97217	0.0060825	72.8	597.4
FAM149A	-2.97533	0.00060011	128.8	861.4
PHKG1	-2.98012	0.00185892	27.6	190.4
CAV2	-2.9945	0.000102165	2164.8	14463.6
HLF	-2.99882	0.00031495	618.6	4369.2
PDZD2	-2.99964	0.000298671	1385.8	9844.4
ADAM33	-3.01121	0.00213662	227.6	1422.6
RELN	-3.01143	0.000383017	89.6	589.6
ANKRD29	-3.01359	0.000519252	112.2	812.6
SOX17	-3.01595	0.000163802	158.8	980
SRPX	-3.0216	3.16422e-05	943.2	6438
FOXP2	-3.02231	0.000305468	33.6	244.6
TWIST2	-3.0257	0.000119078	60.4	401.4
DDR2	-3.02804	0.000456406	742.8	5453.8
GNAL	-3.0309	8.65409e-05	130.4	885.4
IRAK3	-3.04042	0.000116268	349	2470.4
ANK2	-3.04889	6.95944e-05	798.2	5514
GRRP1	-3.05346	0.00306118	108.8	641.2
DOC2B	-3.0539	0.000404315	29	193.2
USHBP1	-3.05855	0.000387465	64.6	406
AKAP12	-3.07932	0.000310221	2214	16336.8
ADAMTS5	-3.0829	3.01683e-06	871.6	6364.8
C1QTNF1	-3.08769	9.01373e-05	1021.2	7476.2
ABCB5	-3.09459	0.00803331	33.2	243.8
ECM2	-3.09495	0.000617406	1451.2	10412.4
ALDH1A2	-3.09621	0.000172721	118.4	826.2
WSCD2	-3.09893	0.00123758	30.6	213.2
EYS	-3.10838	0.000483816	36.6	296.4
GYPE	-3.12151	0.000940645	10	73
PNPLA2	-3.12583	0.000349947	4400.8	33566.6
KCNA6	-3.12784	0.000846245	47.8	363.8
GLYCTK	-3.13299	0.00236226	152	1194.6
HAAO	-3.13951	0.00249747	158.8	1429.6
AKR1C3	-3.14411	7.63111e-06	919	7035.8
ALDH1A1	-3.1457	0.0011358	1209.6	8460.4
GSN	-3.15081	2.84811e-05	18836.4	138343.4
HOXB8	-3.15658	0.000395252	18.6	144.6
PID1	-3.15749	4.81167e-05	260.6	1991.4
ROBO2	-3.16548	6.08859e-05	12.2	104.2
CADM3	-3.16999	0.00461064	147.8	1022.6
GNAI1	-3.17027	0.000128175	809.8	6492
AIFM2	-3.18195	0.000118628	660.6	5245.2
PDK4	-3.18641	3.20138e-05	3308.8	25875.4
NRG2	-3.19093	0.00245667	30.6	252.2
C2orf40	-3.19845	0.00381553	162.2	1096.8
IL33	-3.20963	0.0018827	591.2	4221.2
DACT2	-3.21835	0.00150881	22.2	163.2
GPER	-3.22137	6.18486e-05	91.2	722.4
C10orf128	-3.22182	4.87113e-05	29.2	219.2
ADRBK2	-3.22923	0.000289243	1262.8	10863.2
PGM5	-3.23205	0.000918042	273.6	1930
LRRN3	-3.238	0.00068966	99	699
ANK1	-3.24192	0.000357222	23.6	236.2
P2RY12	-3.25504	0.00243467	37.8	277.6
FAM89A	-3.26099	0.000147633	303.8	2531.2
ELOVL3	-3.26877	0.00894312	32.2	314
SULT1C4	-3.28377	0.000613504	52	505
LOC643719	-3.28421	0.000745543	13.2	126.2
PDE1B	-3.28752	0.000802468	264.2	2357
SOX5	-3.28977	0.000536778	45	427
MMP28	-3.29891	0.000116268	160	1252
BANK1	-3.30883	0.00084452	83.8	757.2
DMRT2	-3.30961	0.00253054	57.2	505.2
MYH11	-3.31077	0.000143693	2711	22778.2
PKDCC	-3.32106	0.000181759	282.8	2490.8
F10	-3.32122	0.000676426	65.2	571.8
SLC25A18	-3.32773	5.98884e-05	31.2	311.4
ACSL1	-3.32987	0.000330479	8580.4	89108.2
PRELP	-3.33663	0.000102319	1647	14193.4
PTGFR	-3.33863	0.00016967	128.8	1003.2
SAA4	-3.34471	0.00714521	11.6	76.4
STX11	-3.34657	0.000359867	255	2102.4
HRCT1	-3.35328	0.00268628	66.2	561.2
PC	-3.35474	6.26984e-05	999.4	9614.8
IGSF10	-3.35671	1.27097e-05	360.4	3242.2
ALPK3	-3.35882	0.000323662	481.8	4634.8
LOC286367	-3.36327	0.000240148	93.2	831.6
AGAP11	-3.36433	0.00167834	100.6	993
ABCC6	-3.36623	0.000119078	110	1009.2
CAPN11	-3.37785	0.000493526	23.2	192.6
EBF2	-3.37887	5.1894e-05	55.4	495
LGI4	-3.37904	0.000123003	92.4	753.8
SIK2	-3.38168	3.6712e-05	1547	14066.4
SCN3A	-3.38382	8.53308e-07	34.8	309.8
KLRF1	-3.3886	7.34811e-05	7.8	68.4
RNF157	-3.39289	0.000860821	239.6	2466.6
C7	-3.39814	0.00821961	555.8	4361.4
ADCY5	-3.39877	0.0014499	170.2	1501.4
MEOX2	-3.40043	0.000119078	235	1923.6
NLGN1	-3.40203	0.000183177	18.8	160.2
DOCK11	-3.40826	0.000141654	824.2	7593.2
DHDPSL	-3.41856	0.00500855	31.8	315.6
MUSTN1	-3.42157	8.56577e-05	33.4	267.6
ALDH2	-3.42423	0.000768137	4217	40366.6
PRCD	-3.42626	5.67975e-05	11.4	103.2
CYP26B1	-3.42759	2.23875e-05	187.4	1797.4
SIM1	-3.42937	0.000813381	20.4	206.6
GIPC2	-3.43379	0.000178932	62.4	497
CLDN5	-3.4483	0.000150368	321.8	2557.2
SCN9A	-3.45081	9.05981e-05	42.6	412.2
PREX2	-3.45694	0.00015725	144.2	1423.6
BMPER	-3.46044	0.000154153	55.8	517.6
RBP7	-3.47178	6.4971e-05	351	3262.2
C10orf108	-3.47821	3.54882e-05	7.2	68.2
IGFBP6	-3.48727	2.43949e-05	395.4	3548.4
CYP4F12	-3.49571	0.00620248	20.2	188
PAMR1	-3.49669	1.277e-05	316	2879.6
ZNF676	-3.49955	5.79465e-06	13.2	125
LOC339524	-3.50319	0.000536552	253.8	2375.6
SLC22A3	-3.50462	0.000998252	134	1396.8
C3orf55	-3.51097	0.000370099	53	559.8
LDHD	-3.51236	0.00275286	240.6	2585.4
MMD	-3.52601	0.000575384	1378.6	14057.8
ANGPTL1	-3.54224	0.000235434	173.4	1533
C1QTNF7	-3.54604	0.00550879	123.2	1288.8
ENPP2	-3.54936	1.82471e-06	1318.4	12862.4
GALNTL2	-3.57254	9.09931e-05	525	5381
ABCA6	-3.58528	0.000477973	233	2523.6
MAPK10	-3.59198	6.25931e-06	176.4	1967.6
C18orf34	-3.59232	4.22513e-05	20.4	184.4
ADCYAP1R1	-3.60569	0.000813381	10	104.6
FHL5	-3.62707	1.08945e-06	54.8	559.6
CETP	-3.65941	0.000721312	65.2	702.6
PIWIL2	-3.65944	0.0018211	10.8	136.4
CCL14	-3.67443	0.00057473	641	6173.8
CITED1	-3.67464	0.00909098	64.8	734.8
PTH1R	-3.67669	0.000119789	66.6	750.4
EBF1	-3.68842	5.79538e-06	590.6	6457.8
AVPR2	-3.69056	0.000464968	27.2	267.6
MYO16	-3.69931	0.000164115	24.4	279.8
GPC3	-3.70134	4.80173e-05	824.2	8875.4
C1QTNF9	-3.71015	0.000211376	11.6	122.6
GPR109A	-3.7152	0.000145517	236.6	2609.4
ANKRD53	-3.71862	0.000387296	33.4	378.2
EBF3	-3.7431	3.16422e-05	183.8	2039.8
LRRC2	-3.75748	0.000103263	22.8	260.4
KLF15	-3.75861	0.000867113	119.8	1487.6
FOLR2	-3.76812	0.000187128	233.2	2622.8
DGAT2	-3.77586	0.000621169	2642.2	32218.6
SLC16A12	-3.78001	2.00458e-05	11.6	124.6
TMEM100	-3.79642	2.35376e-05	98.4	1205
CTSG	-3.79743	8.30623e-05	40.2	449.8
GPIHBP1	-3.80372	0.000134768	153.6	1639
C11orf53	-3.81354	7.35606e-06	6	72.4
GPR133	-3.82325	0.0004212	114.8	1311.2
C7orf41	-3.82462	8.00652e-06	1738	20275
DSG1	-3.84226	0.00129569	25.4	257
BHMT2	-3.86355	4.92377e-05	148.4	1826.4
NTRK2	-3.86757	9.75587e-07	1800	23160
RGS7BP	-3.87221	0.00076461	10.6	140
MEOX1	-3.89113	0.000769009	203.6	2219.2
CEBPA	-3.89219	4.84548e-05	816.2	11028.4
TGFBR3	-3.90388	5.41068e-06	1346.6	16667.4
NIPSNAP3B	-3.90517	8.63805e-05	81.4	1078
LMX1A	-3.90822	0.000150549	6	78.8
SGK2	-3.91195	0.000328633	59.6	858
CLEC4G	-3.91841	0.00581236	6.2	79.2
MOSC1	-3.92063	3.16422e-05	717	9696.8
CCDC141	-3.92656	4.80917e-06	9.2	127.4
ADHFE1	-3.93103	8.85e-06	118.8	1632.6
ENPP3	-3.93454	0.00953909	109.4	1559
SHISA3	-3.93559	2.77659e-05	9.6	120.2
XPNPEP2	-3.95158	0.000273638	33.8	470.4
LOC145820	-3.95864	1.27395e-05	9.8	118.8
FAM13A	-3.96167	5.79538e-06	825.2	12152.2
CPM	-3.97693	6.28467e-05	997.4	14643.2
STON1-GTF2A1L	-3.97745	0.00705461	9.6	151.2
GFRA2	-3.98771	4.84744e-06	21.4	273.6
ODZ1	-4.00228	3.06165e-06	21	309.2
PDE11A	-4.0117	1.55324e-05	73.2	992.4
TACR1	-4.01934	0.000122132	91.4	1187.4
NNAT	-4.02735	0.000141124	42.6	626.2
PLAC9	-4.03022	7.76705e-05	145.8	1708.4
PLCXD3	-4.0311	6.25131e-05	33.6	471.2
GFAP	-4.03527	0.00161809	17	219.8
CCDC69	-4.04565	9.30871e-06	778	10802.4
MYOZ2	-4.04969	0.000654688	4.2	76.8
SVEP1	-4.05526	7.76705e-05	1723.4	23369.8
OXTR	-4.05898	0.000900663	527.2	8026.2
PDE2A	-4.05928	5.91746e-07	331.8	4510.4
MASP1	-4.06241	4.21119e-06	27.4	380.8
CCL13	-4.0789	0.000387465	49.2	702.2
C2orf84	-4.08724	5.63894e-05	6.2	99
RXRG	-4.09019	0.000755407	9.4	142.2
TSPAN8	-4.09848	0.00107041	25.2	370
CD209	-4.10703	3.76844e-05	131.2	1908
NOVA1	-4.11395	1.82115e-05	124.2	1773
C14orf49	-4.11674	8.9988e-06	78.8	1187.6
AOX1	-4.13355	3.37425e-07	256.6	3686
STAB2	-4.14969	1.04381e-05	7.4	104.4
FZD4	-4.15237	2.09196e-06	2117.2	33185.4
ST6GALNAC1	-4.16874	3.0041e-07	16	220.8
HSPB7	-4.17244	0.00198444	356.8	5577.8
DMGDH	-4.17713	2.11218e-05	46.2	731.8
GHR	-4.17752	3.14782e-05	1088.2	18014.4
MMRN1	-4.17975	2.52783e-05	202.2	2828.4
LRRN4CL	-4.17996	1.98521e-05	142.4	2015.6
C7orf58	-4.18371	9.69924e-06	435.4	6827.2
PDE8B	-4.19255	1.50972e-06	76	1177.4
ADRB2	-4.19933	4.29541e-05	85.8	1248.8
CES4	-4.20346	4.3538e-05	11.8	180.8
CASQ2	-4.21347	0.00019626	48	670.4
PRKAR2B	-4.24801	4.55759e-06	1861.2	32609.6
KLHL31	-4.28771	3.77874e-05	130.4	2364.4
SLCO1C1	-4.29697	0.000148632	7	124.2
TMEM37	-4.30557	1.20131e-05	357.6	5559.4
GPR146	-4.31258	3.74791e-07	164	2743
FAM107A	-4.32169	1.10755e-07	264.8	4041.8
TMEM195	-4.32925	7.49661e-05	8.2	137
CKMT2	-4.35195	9.75587e-07	30.2	541.4
KLK2	-4.35264	0.00876001	7	102
TPO	-4.35606	5.03762e-05	13	191.4
GPLD1	-4.37307	1.81523e-07	22.2	414.6
SOD3	-4.40106	1.68042e-08	370.4	6251.4
CLCA2	-4.41723	0.00232631	201.8	3240.4
PKHD1L1	-4.42361	8.04628e-07	9.2	181.6
FXYD1	-4.42939	4.80173e-05	86.4	1350.6
GCOM1	-4.43501	6.56641e-08	258.2	4827
PKD1L2	-4.43554	0.000289416	39.8	815.2
GDF10	-4.44749	0.000616086	69.6	1141.8
GPBAR1	-4.46045	4.55018e-06	16.6	303.2
NAALAD2	-4.46343	5.37172e-07	39.2	770
HSD11B1	-4.48092	0.000112376	82.4	1497.4
MYOCD	-4.49724	1.15883e-07	8.8	168.2
CHL1	-4.49782	8.76912e-06	262.8	5100.6
CDO1	-4.52148	9.00709e-05	269.8	5290.6
GPR120	-4.53312	6.39716e-05	6.8	148
HPGD	-4.54888	0.00991067	516.8	13040.6
LILRB5	-4.55188	5.70187e-05	66.4	1391.2
LMO3	-4.56296	2.02503e-05	99	2024.2
NPR1	-4.58104	1.47077e-07	370	7497.8
MESTIT1	-4.59482	7.19004e-06	5.8	129.8
ATOH8	-4.60238	2.23555e-09	59	1199
CA3	-4.60244	0.000182235	71.8	1610.2
SNTG2	-4.60794	2.49155e-05	4	76.8
ABCA10	-4.61036	1.10755e-07	51.4	1028.2
C14orf139	-4.62718	2.09005e-07	170.4	3541.4
DPT	-4.62993	9.4502e-06	1250.8	23620.4
SORBS1	-4.63745	2.23541e-07	2421.4	50853.8
SEMA3G	-4.65303	3.37609e-06	640.2	13062
GPX3	-4.65546	1.84835e-05	2827.2	60273
SAA1	-4.69867	0.00012949	632	11458.6
COL6A6	-4.74	3.76787e-06	69.2	1641
B3GAT1	-4.74167	0.00927525	36.4	1057.4
SLC14A2	-4.75299	8.04628e-07	6.6	151.6
TMC2	-4.77506	3.49945e-07	3.6	89.2
PCDH9	-4.77656	4.7704e-07	39.6	969
NPY2R	-4.82032	0.00655162	17	281.6
SLC16A7	-4.83437	4.89128e-05	79.4	2098.6
ABCA9	-4.8409	1.98651e-06	191	4886.4
CES1	-4.84554	5.09239e-09	428	9785
ANGPTL7	-4.86042	0.000129515	9.4	201.4
ITIH5	-4.90094	1.09023e-08	968.8	23279
AKR1C1	-4.90871	7.00313e-07	400.6	10721
GRIA1	-4.91295	8.63805e-05	13.6	325.8
LPL	-4.92947	0.000857554	4363.4	118563
DPP6	-4.95337	2.29302e-07	5.4	163.4
ITGA7	-4.96303	4.25374e-08	471	12718.4
TNNT3	-5.01458	0.000565735	21	524.6
MYOM1	-5.02212	4.51146e-08	70.8	1921.2
HIF3A	-5.024	1.57222e-06	34	1009.2
NMUR1	-5.0264	6.96516e-07	18.2	472
FAM180B	-5.03665	2.84811e-05	7.8	206
KCNB1	-5.03905	1.45574e-07	21.8	685.4
TSHR	-5.05509	4.25376e-05	5.6	140.8
CLEC3B	-5.06575	1.50518e-06	317.8	7845.4
MYOM2	-5.06794	0.00140053	69	2827.8
ABCA8	-5.07528	3.65833e-06	327.2	9466.2
ACACB	-5.08014	1.79178e-05	1209.8	36393.6
GLDN	-5.09413	1.31085e-06	69.6	2129
FMO2	-5.11044	5.77475e-08	490.6	15159.2
MAOA	-5.11087	1.28162e-06	652.4	21016.4
PCOLCE2	-5.1181	3.77874e-05	321.2	9695
SMYD1	-5.13352	0.000336463	32.8	1000.2
AOC3	-5.14434	2.47661e-07	1771	55008.4
CHRDL1	-5.15686	1.57222e-06	860	25567.8
FCN2	-5.19032	0.000118628	4.6	171.8
HRASLS5	-5.20283	4.79072e-06	171.4	5264.2
ANGPT4	-5.23678	3.66952e-06	2.2	76.8
PRRT4	-5.23749	5.79538e-06	21.2	764.8
TNXB	-5.24261	5.95502e-07	1048.6	31568.8
THRSP	-5.29479	1.96734e-05	265.2	11435
ASPA	-5.29497	2.60293e-07	17.2	572.8
CMA1	-5.30953	2.02503e-05	8.6	262.2
HSPB6	-5.31801	5.38018e-07	894.8	29469.6
GYG2	-5.33427	2.11782e-06	734.4	28189.2
FGFBP2	-5.38506	2.70785e-06	24.2	899
BMP3	-5.42142	2.55474e-05	9.4	364
FIGF	-5.51734	1.85736e-05	56.4	2154
SLC4A4	-5.52325	2.98667e-08	41.8	1680.6
GPAM	-5.55101	4.92847e-07	1349	59415.4
MAP1LC3C	-5.56845	8.13636e-09	13.2	504.6
ZBTB16	-5.59257	2.83804e-05	33.4	1495.8
RDH5	-5.62936	8.31305e-07	96.8	4258.4
KLK11	-5.66367	0.00175444	23.8	780.4
PAPPA2	-5.67051	2.05841e-06	7.4	379.2
TNMD	-5.68553	3.44856e-06	15.4	653.8
PDE3B	-5.73291	1.49577e-05	216.2	10975.4
PPP1R1A	-5.78369	1.42236e-06	300.4	12888.4
ITIH2	-5.78463	0.00115304	7.8	478.6
SCN4A	-5.81374	7.5569e-09	32.2	1692.2
FHL1	-5.8295	2.93135e-09	1691.2	79601.2
PGC	-5.83155	0.00672108	1.8	117.2
ADRA1A	-5.8599	2.14183e-07	4.2	235.8
AQP7P3	-5.86794	5.63957e-06	2.2	126.6
PYGM	-5.87141	1.24225e-06	20.8	1049.2
C6	-5.88673	0.000741234	51	2830
CHIT1	-5.91754	0.000231354	19.2	1492
SAA2	-6.00301	4.87113e-05	125.6	4841
CFD	-6.04788	7.5569e-09	321.2	18433.8
MLXIPL	-6.05571	7.5569e-09	50.2	3062.6
SCARA5	-6.06283	0.000154154	108.8	5677.8
ANGPTL5	-6.07484	1.67339e-06	2.2	131.4
LOC55908	-6.09552	1.30829e-06	2.6	176.8
ACSM5	-6.10025	2.02987e-08	26.2	1638.6
BTNL9	-6.10354	2.37943e-09	144	8466.8
AKR1D1	-6.12662	0.00676375	5.8	428
CUX2	-6.15651	2.11218e-05	6	506
TRDN	-6.19419	3.44856e-06	3.2	201.8
CRHBP	-6.19585	7.58584e-08	8.6	515.8
CD36	-6.20083	5.83095e-08	2291.8	151734.4
PFKFB1	-6.23295	1.17791e-06	19.6	1284.6
ABCD2	-6.25895	8.53308e-07	36.8	2669.4
LYVE1	-6.25913	5.24719e-09	134.2	8444.6
TRHDE	-6.27555	8.00652e-06	7.6	546.4
G0S2	-6.36877	4.88549e-08	201.4	14644.2
HBA2	-6.44868	6.85047e-10	107.4	8344.4
ANO3	-6.47094	1.47081e-07	8.4	654.4
CNTFR	-6.5075	3.06165e-06	40.2	3332.8
ALDH1L1	-6.56248	4.15443e-07	68.4	5570.8
AADAC	-6.62257	3.21918e-06	5.2	502.2
HBA1	-6.68902	0.000383017	32	2749.4
TMEM132C	-6.69842	1.50972e-06	55.8	5403.4
HEPN1	-6.73386	1.09451e-06	7.6	747.4
KLB	-6.75246	3.41604e-07	41	4238.8
LIPE	-6.75641	2.20589e-08	382.2	38541
PNLIPRP3	-6.80108	0.00638084	4.8	621
CHRNA2	-6.83681	0.000779255	1	131.6
SLC19A3	-6.86452	2.40509e-06	148.8	17073.6
MRAP	-6.90426	0.000342762	15.4	1599.4
KIAA0408	-6.90587	0.000399146	10	1393.2
GSTM5	-6.93721	3.12234e-05	155.6	20833.2
DCD	-6.93948	0.000822832	1	100.2
DEFB132	-6.96244	0.000268093	12	1660.6
PLA2G4E	-6.96311	0.00508869	0.6	103
HMGCS2	-7.01467	0.00417282	201.6	26144.8
HSD17B13	-7.02191	2.43548e-09	7.8	860.4
FRMD1	-7.0299	2.09005e-07	2.8	356.2
MYH1	-7.03988	3.25878e-09	2.4	286.8
ACVR1C	-7.07432	6.55943e-07	96.2	12343.6
CD300LG	-7.08451	3.74306e-07	51.8	6100.2
CDH20	-7.09127	1.99167e-07	0.8	113
SLC2A4	-7.1054	4.51146e-08	34.8	4230.6
KCNIP2	-7.11007	3.55245e-07	128.2	16301.2
FABP4	-7.18299	9.69924e-06	1346.6	178073.8
HBB	-7.2289	2.41025e-12	99	13147.4
HBG1	-7.40092	0.000103263	0.4	86.6
TIMP4	-7.52688	2.61728e-07	61.8	11296.6
AQP7P1	-7.54267	1.77493e-08	7.8	1428.6
HBG2	-7.58959	0.000137719	0.4	104.8
SLC7A10	-7.65196	4.8334e-05	14.6	2727.2
TUSC5	-7.66967	1.92728e-05	92.2	19175.8
ADH1B	-7.71925	0.000103903	1069.6	215246
PLIN4	-7.7879	2.88671e-07	750	159067.2
PLIN1	-7.84567	8.45436e-07	462.6	103104.6
RBP4	-7.86156	8.24278e-08	91.8	19607.4
EPB42	-7.87355	2.20589e-08	0.8	191
LGALS12	-7.97162	3.5455e-06	29.2	6983.2
AQP7	-8.01524	3.39941e-08	40.6	9971.2
GPD1	-8.05916	1.58621e-06	229.4	59733.4
HSD3B2	-8.06524	0.000137719	7	2487.6
AQPEP	-8.06659	9.55883e-09	8.8	2284.2
ATP1A2	-8.11122	2.41025e-12	38.6	9648.8
NTS	-8.14409	1.31615e-05	0.6	174.8
CPA1	-8.35341	1.01596e-10	0.4	156.8
ADH1A	-8.36846	4.25501e-07	6.2	2013.6
C14orf180	-8.40468	6.56641e-08	6	2036.8
GLYAT	-8.46643	5.37172e-07	4.8	1633.6
CIDEA	-8.60365	1.19421e-06	22.4	8539.6
LOC283392	-8.67694	1.52984e-06	5	2132.2
CIDEC	-8.71235	6.63845e-08	67.6	27371.2
HEPACAM	-8.72347	2.93135e-09	2.6	1127.4
MYOC	-8.74464	3.42882e-09	4.6	1600.2
LALBA	-8.80353	0.00363798	0.4	293.6
CFHR5	-8.85206	0.00338196	0.2	194.2
PCK1	-8.8532	1.28248e-07	24	10560.2
GYS2	-9.04258	6.99603e-06	1	555.8
PTCHD3	-9.16018	2.61728e-07	0.2	179.4
CA4	-9.23887	7.56312e-22	2.2	1274.8
HPD	-9.58021	3.74306e-07	1	983.8
UGT2B28	-10.0517	0.000767601	9.4	11047
C12orf39	-10.5554	1.47077e-07	0.6	974.4
LST-3TM12	-13.8118	4.75133e-05	0	2206.2
SULT1C3	-15.6207	7.55611e-06	0	7742

### Sheet: FAC
Annotation Cluster 1	Enrichment Score: 6.523024181499402				Averall p value
Category	Term	Count	%	PValue		Genes	List Total	Pop Hits	Pop Total	Fold Enrichment	Bonferroni	Benjamini	FDR
GOTERM_BP_FAT	GO:0048545~response to steroid hormone stimulus	9	18.75	1.62863e-07	3.37326e-07	TXNIP, FOS, CAV1, LEPR, PPARG, TGFBR2, ANGPT1, ADIPOQ, SPP1	45	192	13528	14.091666666666667	2.0258074441603657E-4	4.051943239891109E-5	2.644744413693445E-4
GOTERM_BP_FAT	GO:0009725~response to hormone stimulus	11	22.916666666666664	2.08336e-07		TXNIP, LEP, FOS, CAV1, LEPR, PPARG, TGFBR2, FOXO1, ANGPT1, ADIPOQ, SPP1	45	367	13528	9.010475325461702	2.591368709269348E-4	4.31941425540483E-5	3.3831938226480673E-4
GOTERM_BP_FAT	GO:0009991~response to extracellular stimulus	9	18.75	4.61358e-07		LEP, FOS, CAV1, LEPR, PPARG, TGFBR2, ANGPT1, ADIPOQ, SPP1	45	220	13528	12.298181818181819	5.737648418681074E-4	7.173861515052948E-5	7.492022167543411E-4
GOTERM_BP_FAT	GO:0009719~response to endogenous stimulus	11	22.916666666666664	5.16748e-07		TXNIP, LEP, FOS, CAV1, LEPR, PPARG, TGFBR2, FOXO1, ANGPT1, ADIPOQ, SPP1	45	405	13528	8.165048010973937	6.426275032649365E-4	7.142345775934533E-5	8.391492197667993E-4
Annotation Cluster 2	Enrichment Score: 6.4982087328770675
Category	Term	Count	%	PValue		Genes	List Total	Pop Hits	Pop Total	Fold Enrichment	Bonferroni	Benjamini	FDR
GOTERM_BP_FAT	GO:0001568~blood vessel development	10	20.833333333333336	7.38386e-08	1.64599e-06	CAV1, APOB, CXCR4, LEPR, TGFBR2, FOXO1, ANGPT1, FGF2, CXCL12, CDH5	45	245	13528	12.270294784580498	9.185095131925003E-5	4.592653028279159E-5	1.1990725773403099E-4
GOTERM_BP_FAT	GO:0001944~vasculature development	10	20.833333333333336	9.08391e-08		CAV1, APOB, CXCR4, LEPR, TGFBR2, FOXO1, ANGPT1, FGF2, CXCL12, CDH5	45	251	13528	11.976980965028773	1.1299741681047859E-4	3.7667224405457667E-5	1.4751455034156535E-4
GOTERM_BP_FAT	GO:0048514~blood vessel morphogenesis	8	16.666666666666664	4.77329e-06		CAV1, APOB, CXCR4, LEPR, TGFBR2, ANGPT1, FGF2, CXCL12	45	211	13528	11.397998946814113	0.005920393542472424	4.566640474453765E-4	0.007751123393606729
Annotation Cluster 3	Enrichment Score: 5.550786704233932
Category	Term	Count	%	PValue		Genes	List Total	Pop Hits	Pop Total	Fold Enrichment	Bonferroni	Benjamini	FDR
GOTERM_CC_FAT	GO:0044421~extracellular region part	16	33.33333333333333	1.75603e-07	3.40674e-05	CSF3, MMP9, LEPR, CXCL12, ADIPOQ, MMP1, CXCL10, LEP, VWF, APOB, APOD, ANGPT1, FGF2, FN1, SPP1, EPO	43	960	12782	4.954263565891472	2.4408455160385145E-5	1.2204302052731819E-5	2.0693279836336842E-4
SP_PIR_KEYWORDS	Secreted	17	35.41666666666667	1.2583e-06		CSF3, MMP9, LEPR, CXCL12, ADIPOQ, MMP1, CXCL10, LEP, VWF, APOB, WISP1, DKK1, APOD, ANGPT1, FN1, SPP1, EPO	48	1689	19235	4.033390073021512	2.4030738385827366E-4	8.01088785471471E-5	0.0015652461109350035
GOTERM_CC_FAT	GO:0005576~extracellular region	18	37.5	0.000100768		CSF3, MMP9, LEPR, CXCL12, ADIPOQ, MMP1, CXCL10, LEP, VWF, APOB, WISP1, DKK1, APOD, ANGPT1, FGF2, FN1, SPP1, EPO	43	2010	12782	2.6619923637625824	0.013909836223287675	0.004658277933552002	0.11868244808858064
Annotation Cluster 4	Enrichment Score: 3.6217575539595437
Category	Term	Count	%	PValue		Genes	List Total	Pop Hits	Pop Total	Fold Enrichment	Bonferroni	Benjamini	FDR
GOTERM_BP_FAT	GO:0032270~positive regulation of cellular protein metabolic process	7	14.583333333333334	9.99321e-05	0.000333346	CDK1, AGTR1, CAV1, TLR4, FGF2, ADIPOQ, EPO	45	233	13528	9.031568907963758	0.11690436178290775	0.005390712189713764	0.1621574721038299
GOTERM_BP_FAT	GO:0051247~positive regulation of protein metabolic process	7	14.583333333333334	0.000125857		CDK1, AGTR1, CAV1, TLR4, FGF2, ADIPOQ, EPO	45	243	13528	8.659899405578416	0.14493317886270674	0.006243454520142411	0.20418442820370197
GOTERM_BP_FAT	GO:0031401~positive regulation of protein modification process	6	12.5	0.000335534		CDK1, CAV1, TLR4, FGF2, ADIPOQ, EPO	45	187	13528	9.645632798573976	0.34129168034943436	0.011219677958256846	0.5434870276924686
GOTERM_BP_FAT	GO:0032268~regulation of cellular protein metabolic process	8	16.666666666666664	0.000772061		CDK1, AGTR1, CAV1, CDKN2A, TLR4, FGF2, ADIPOQ, EPO	45	474	13528	5.073792780121893	0.6174188634325151	0.019417464290054087	1.246410157577138
Annotation Cluster 5	Enrichment Score: 3.545626812347876
Category	Term	Count	%	PValue		Genes	List Total	Pop Hits	Pop Total	Fold Enrichment	Bonferroni	Benjamini	FDR
GOTERM_BP_FAT	GO:0010627~regulation of protein kinase cascade	7	14.583333333333334	0.000143811	0.000335433	LEP, CAV1, LEPR, TLR4, CAT, ADIPOQ, EPO	45	249	13528	8.451227130745204	0.16382155281707	0.006857656491760733	0.23328001847027213
GOTERM_BP_FAT	GO:0010740~positive regulation of protein kinase cascade	6	12.5	0.000198676		LEP, LEPR, TLR4, CAT, ADIPOQ, EPO	45	167	13528	10.800798403193612	0.21899841255186925	0.008487161595861492	0.3221451816263987
GOTERM_BP_FAT	GO:0009967~positive regulation of signal transduction	7	14.583333333333334	0.000359217		LEP, CAV1, LEPR, TLR4, CAT, ADIPOQ, EPO	45	295	13528	7.133408662900188	0.3604215540197585	0.011394736363899649	0.5817426012337368
GOTERM_BP_FAT	GO:0010647~positive regulation of cell communication	7	14.583333333333334	0.000640028		LEP, CAV1, LEPR, TLR4, CAT, ADIPOQ, EPO	45	329	13528	6.396217494089835	0.5490728005273173	0.01716508881411405	1.0342954579267372
Annotation Cluster 6	Enrichment Score: 3.503517110395915
Category	Term	Count	%	PValue		Genes	List Total	Pop Hits	Pop Total	Fold Enrichment	Bonferroni	Benjamini	FDR
GOTERM_BP_FAT	GO:0030334~regulation of cell migration	6	12.5	0.000210002	0.000325595	CXCR4, MMP9, TEK, FGF2, CXCL12, CXCL10	45	169	13528	10.672978303747534	0.22992733508846497	0.008671199682207864	0.3404802614702218
GOTERM_BP_FAT	GO:0040012~regulation of locomotion	6	12.5	0.000378821		CXCR4, MMP9, TEK, FGF2, CXCL12, CXCL10	45	192	13528	9.394444444444444	0.37583627044836154	0.011714409653083013	0.61339945247606
GOTERM_BP_FAT	GO:0051270~regulation of cell motion	6	12.5	0.000387963		CXCR4, MMP9, TEK, FGF2, CXCL12, CXCL10	45	193	13528	9.345768566493955	0.38289726940743096	0.011704614655677514	0.6281590161836603
Annotation Cluster 7	Enrichment Score: 3.3247063436456625
Category	Term	Count	%	PValue		Genes	List Total	Pop Hits	Pop Total	Fold Enrichment	Bonferroni	Benjamini	FDR
GOTERM_BP_FAT	GO:0001934~positive regulation of protein amino acid phosphorylation	5	10.416666666666668	0.000194351	0.000735828	CAV1, TLR4, FGF2, ADIPOQ, EPO	45	89	13528	16.88888888888889	0.21478329559878306	0.008598375790021429	0.31514120886263486
GOTERM_BP_FAT	GO:0042327~positive regulation of phosphorylation	5	10.416666666666668	0.000270638		CAV1, TLR4, FGF2, ADIPOQ, EPO	45	97	13528	15.495990836197022	0.28589063485194355	0.009854626371922026	0.43858707174901923
GOTERM_BP_FAT	GO:0045937~positive regulation of phosphate metabolic process	5	10.416666666666668	0.000304125		CAV1, TLR4, FGF2, ADIPOQ, EPO	45	100	13528	15.03111111111111	0.31503631132235266	0.010455772471668845	0.4927299878731195
GOTERM_BP_FAT	GO:0010562~positive regulation of phosphorus metabolic process	5	10.416666666666668	0.000304125		CAV1, TLR4, FGF2, ADIPOQ, EPO	45	100	13528	15.03111111111111	0.31503631132235266	0.010455772471668845	0.4927299878731195
GOTERM_BP_FAT	GO:0031401~positive regulation of protein modification process	6	12.5	0.000335534		CDK1, CAV1, TLR4, FGF2, ADIPOQ, EPO	45	187	13528	9.645632798573976	0.34129168034943436	0.011219677958256846	0.5434870276924686
GOTERM_BP_FAT	GO:0050730~regulation of peptidyl-tyrosine phosphorylation	4	8.333333333333332	0.0013883		CAV1, TLR4, ADIPOQ, EPO	45	68	13528	17.683660130718955	0.822405006101038	0.028867503862882282	2.2307908880859983
GOTERM_BP_FAT	GO:0001932~regulation of protein amino acid phosphorylation	5	10.416666666666668	0.00235372		CAV1, TLR4, FGF2, ADIPOQ, EPO	45	173	13528	8.688503532434167	0.9466819243601302	0.043444398609656765	3.754446156296931
Annotation Cluster 8	Enrichment Score: 3.0878287563889093
Category	Term	Count	%	PValue		Genes	List Total	Pop Hits	Pop Total	Fold Enrichment	Bonferroni	Benjamini	FDR
GOTERM_BP_FAT	GO:0042325~regulation of phosphorylation	8	16.666666666666664	0.000698209	0.000821814	CAV1, CDKN2A, CXCR4, TGFBR2, TLR4, FGF2, ADIPOQ, EPO	45	466	13528	5.1608965188364335	0.5805770845520017	0.017938724014020413	1.1278181426664258
GOTERM_BP_FAT	GO:0019220~regulation of phosphate metabolic process	8	16.666666666666664	0.000883617		CAV1, CDKN2A, CXCR4, TGFBR2, TLR4, FGF2, ADIPOQ, EPO	45	485	13528	4.958717067583048	0.6670308984194127	0.02092612951444428	1.425295867758103
GOTERM_BP_FAT	GO:0051174~regulation of phosphorus metabolic process	8	16.666666666666664	0.000883617		CAV1, CDKN2A, CXCR4, TGFBR2, TLR4, FGF2, ADIPOQ, EPO	45	485	13528	4.958717067583048	0.6670308984194127	0.02092612951444428	1.425295867758103
Annotation Cluster 9	Enrichment Score: 2.9507708837698874
Category	Term	Count	%	PValue		Genes	List Total	Pop Hits	Pop Total	Fold Enrichment	Bonferroni	Benjamini	FDR
GOTERM_BP_FAT	GO:0048870~cell motility	7	14.583333333333334	0.000444146	0.00173749	APOB, TNS1, CXCR4, CD34, FGF2, CXCL12, FN1	45	307	13528	6.854578356858487	0.42457128487030205	0.012769855817939435	0.7188177535386919
GOTERM_BP_FAT	GO:0051674~localization of cell	7	14.583333333333334	0.000444146		APOB, TNS1, CXCR4, CD34, FGF2, CXCL12, FN1	45	307	13528	6.854578356858487	0.42457128487030205	0.012769855817939435	0.7188177535386919
GOTERM_BP_FAT	GO:0016477~cell migration	6	12.5	0.00193151		TNS1, CXCR4, CD34, FGF2, CXCL12, FN1	45	276	13528	6.535265700483091	0.9097457989104887	0.03688271200125803	3.0908647360077146
GOTERM_BP_FAT	GO:0006928~cell motion	7	14.583333333333334	0.00413017		APOB, TNS1, CXCR4, CD34, FGF2, CXCL12, FN1	45	475	13528	4.430222222222222	0.9941923143474222	0.06467815161536872	6.500046242535706
Annotation Cluster 10	Enrichment Score: 2.7903784912537017
Category	Term	Count	%	PValue		Genes	List Total	Pop Hits	Pop Total	Fold Enrichment	Bonferroni	Benjamini	FDR
GOTERM_BP_FAT	GO:0043067~regulation of programmed cell death	10	20.833333333333336	0.00102433	0.0020087	TXNIP, CDK1, CDKN2A, MMP9, FOXO1, TLR4, NR3C1, CAT, FGF2, ADIPOQ	45	812	13528	3.7022441160372193	0.7205476667297694	0.02291382590344626	1.6505068947334944
GOTERM_BP_FAT	GO:0010941~regulation of cell death	10	20.833333333333336	0.00105146		TXNIP, CDK1, CDKN2A, MMP9, FOXO1, TLR4, NR3C1, CAT, FGF2, ADIPOQ	45	815	13528	3.6886162235855484	0.7298291551263385	0.02309870084770982	1.6938622131820957
GOTERM_BP_FAT	GO:0042981~regulation of apoptosis	9	18.75	0.00395032		TXNIP, CDK1, CDKN2A, MMP9, FOXO1, TLR4, NR3C1, CAT, ADIPOQ	45	804	13528	3.365174129353234	0.9927294542002792	0.063543604076715	6.22544950428745
Annotation Cluster 11	Enrichment Score: 2.743254069056402
Category	Term	Count	%	PValue		Genes	List Total	Pop Hits	Pop Total	Fold Enrichment	Bonferroni	Benjamini	FDR
GOTERM_BP_FAT	GO:0019218~regulation of steroid metabolic process	4	8.333333333333332	0.000212663	0.00417905	LEP, AGTR1, APOB, NR3C1	45	36	13528	33.40246913580247	0.23247250799791785	0.008498551714037683	0.3447870723543356
GOTERM_BP_FAT	GO:0050810~regulation of steroid biosynthetic process	3	6.25	0.00295771		LEP, APOB, NR3C1	45	25	13528	36.074666666666666	0.974898762484726	0.05274674804322943	4.696315392882711
GOTERM_BP_FAT	GO:0046890~regulation of lipid biosynthetic process	3	6.25	0.00936679		LEP, APOB, NR3C1	45	45	13528	20.04148148148148	0.9999917656930397	0.1074405430220301	14.17203369976071
Annotation Cluster 12	Enrichment Score: 2.619195253921039
Category	Term	Count	%	PValue		Genes	List Total	Pop Hits	Pop Total	Fold Enrichment	Bonferroni	Benjamini	FDR
GOTERM_BP_FAT	GO:0032102~negative regulation of response to external stimulus	4	8.333333333333332	0.000565539	0.00354089	LEP, PPARG, ADIPOQ, SPP1	45	50	13528	24.04977777777778	0.5052633294149919	0.015516790962592508	0.9144388763171807
GOTERM_BP_FAT	GO:0048585~negative regulation of response to stimulus	4	8.333333333333332	0.0041671		LEP, PPARG, ADIPOQ, SPP1	45	100	13528	12.02488888888889	0.9944541349785975	0.06442947833485968	6.5563324426517795
SP_PIR_KEYWORDS	diabetes mellitus	3	6.25	0.00589003		LEP, PPARG, ADIPOQ	48	47	19235	25.57845744680851	0.6764244170366283	0.06809104742515248	7.085012132012325
Annotation Cluster 13	Enrichment Score: 2.584909329475016
Category	Term	Count	%	PValue		Genes	List Total	Pop Hits	Pop Total	Fold Enrichment	Bonferroni	Benjamini	FDR
GOTERM_BP_FAT	GO:0002573~myeloid leukocyte differentiation	4	8.333333333333332	0.000179043	0.00639098	CSF3, MMP9, PPARG, TGFBR2	45	34	13528	35.36732026143791	0.199684328355339	0.0082160268646847	0.2903532613307114
GOTERM_BP_FAT	GO:0030099~myeloid cell differentiation	5	10.416666666666668	0.000230223		CSF3, MMP9, PPARG, TGFBR2, EPO	45	93	13528	16.16248506571087	0.24906083910193655	0.008911016977395825	0.3732071279627047
GOTERM_BP_FAT	GO:0030097~hemopoiesis	5	10.416666666666668	0.00709667		CSF3, MMP9, PPARG, TGFBR2, EPO	45	236	13528	6.369114877589454	0.9998580065525577	0.08643925149902132	10.92170787726615
GOTERM_BP_FAT	GO:0002521~leukocyte differentiation	4	8.333333333333332	0.00879982		CSF3, MMP9, PPARG, TGFBR2	45	131	13528	9.17930449533503	0.9999832218245733	0.10219137781432897	13.37085453541066
GOTERM_BP_FAT	GO:0048534~hemopoietic or lymphoid organ development	5	10.416666666666668	0.00990645		CSF3, MMP9, PPARG, TGFBR2, EPO	45	260	13528	5.781196581196581	0.9999958194480316	0.11126219690545758	14.928160554397696
GOTERM_BP_FAT	GO:0002520~immune system development	5	10.416666666666668	0.0121337		CSF3, MMP9, PPARG, TGFBR2, EPO	45	276	13528	5.446054750402576	0.9999997461696614	0.12472380175153375	17.983127420763456
Annotation Cluster 14	Enrichment Score: 2.565007297684035
Category	Term	Count	%	PValue		Genes	List Total	Pop Hits	Pop Total	Fold Enrichment	Bonferroni	Benjamini	FDR
GOTERM_BP_FAT	GO:0010743~regulation of foam cell differentiation	4	8.333333333333332	7.02373e-05	0.0134036	AGTR1, APOB, PPARG, ADIPOQ	45	25	13528	48.09955555555556	0.0836695699059713	0.004359382576235249	0.11399814819010867
GOTERM_BP_FAT	GO:0050727~regulation of inflammatory response	4	8.333333333333332	0.00191253		AGTR1, PPARG, TLR4, ADIPOQ	45	76	13528	15.822222222222223	0.9075846368700377	0.03709544559684863	3.0609251824066153
GOTERM_BP_FAT	GO:0045834~positive regulation of lipid metabolic process	3	6.25	0.00977246		AGTR1, PPARG, ADIPOQ	45	46	13528	19.605797101449276	0.9999950530238721	0.11083156582193188	14.741016933488194
GOTERM_BP_FAT	GO:0008217~regulation of blood pressure	3	6.25	0.0418593		AGTR1, PPARG, ADIPOQ	45	100	13528	9.018666666666666	1.0	0.2727812982108351	50.06232436788177
Annotation Cluster 15	Enrichment Score: 2.5568848237210546
Category	Term	Count	%	PValue		Genes	List Total	Pop Hits	Pop Total	Fold Enrichment	Bonferroni	Benjamini	FDR
GOTERM_BP_FAT	GO:0006111~regulation of gluconeogenesis	3	6.25	0.000285922	0.00439312	LEP, NR3C1, ADIPOQ	45	8	13528	112.73333333333332	0.29934342862023344	0.01011244826664548	0.4633014815987435
GOTERM_BP_FAT	GO:0043255~regulation of carbohydrate biosynthetic process	3	6.25	0.00208755		LEP, NR3C1, ADIPOQ	45	21	13528	42.94603174603175	0.9256990320291458	0.039205110931085474	3.3366121644401336
GOTERM_BP_FAT	GO:0010906~regulation of glucose metabolic process	3	6.25	0.00574648		LEP, NR3C1, ADIPOQ	45	35	13528	25.76761904761905	0.9992300958270941	0.078238427955866	8.93412118775101
GOTERM_BP_FAT	GO:0010675~regulation of cellular carbohydrate metabolic process	3	6.25	0.00674776		LEP, NR3C1, ADIPOQ	45	38	13528	23.733333333333334	0.99978017155393	0.08658620000195594	10.412023784730618
GOTERM_BP_FAT	GO:0006109~regulation of carbohydrate metabolic process	3	6.25	0.00709789		LEP, NR3C1, ADIPOQ	45	39	13528	23.124786324786324	0.9998582238438257	0.08561876463889861	10.923488681371962
Annotation Cluster 16	Enrichment Score: 2.4441528813590296
Category	Term	Count	%	PValue		Genes	List Total	Pop Hits	Pop Total	Fold Enrichment	Bonferroni	Benjamini	FDR
GOTERM_BP_FAT	GO:0030335~positive regulation of cell migration	4	8.333333333333332	0.00300014	0.00362492	MMP9, FGF2, CXCL12, CXCL10	45	89	13528	13.511111111111113	0.976193121216095	0.05272963951794163	4.7621579812863635
GOTERM_BP_FAT	GO:0040017~positive regulation of locomotion	4	8.333333333333332	0.00393731		MMP9, FGF2, CXCL12, CXCL10	45	98	13528	12.2702947845805	0.9926104401090877	0.06416873945540347	6.205571445812863
GOTERM_BP_FAT	GO:0051272~positive regulation of cell motion	4	8.333333333333332	0.00393731		MMP9, FGF2, CXCL12, CXCL10	45	98	13528	12.2702947845805	0.9926104401090877	0.06416873945540347	6.205571445812863
Annotation Cluster 17	Enrichment Score: 2.2569409811359598
Category	Term	Count	%	PValue		Genes	List Total	Pop Hits	Pop Total	Fold Enrichment	Bonferroni	Benjamini	FDR
GOTERM_BP_FAT	GO:0009743~response to carbohydrate stimulus	4	8.333333333333332	0.000965273	0.00767594	TXNIP, APOB, TGFBR2, ADIPOQ	45	60	13528	20.041481481481483	0.6992209867220076	0.022002111316304918	1.5560419908401846
GOTERM_BP_FAT	GO:0009749~response to glucose stimulus	3	6.25	0.00936679		TXNIP, TGFBR2, ADIPOQ	45	45	13528	20.04148148148148	0.9999917656930397	0.1074405430220301	14.17203369976071
GOTERM_BP_FAT	GO:0009746~response to hexose stimulus	3	6.25	0.0101859		TXNIP, TGFBR2, ADIPOQ	45	47	13528	19.188652482269504	0.9999970572966123	0.11221859975598603	15.317189530220377
GOTERM_BP_FAT	GO:0034284~response to monosaccharide stimulus	3	6.25	0.0101859		TXNIP, TGFBR2, ADIPOQ	45	47	13528	19.188652482269504	0.9999970572966123	0.11221859975598603	15.317189530220377
Annotation Cluster 18	Enrichment Score: 2.0004026074454098
Category	Term	Count	%	PValue		Genes	List Total	Pop Hits	Pop Total	Fold Enrichment	Bonferroni	Benjamini	FDR
GOTERM_BP_FAT	GO:0042445~hormone metabolic process	4	8.333333333333332	0.00490488	0.0111867	LEP, HSD17B6, NR3C1, FGF2	45	106	13528	11.344234800838574	0.9977942350115271	0.07022962295331692	7.674229520075492
GOTERM_BP_FAT	GO:0010817~regulation of hormone levels	4	8.333333333333332	0.0129249		LEP, HSD17B6, NR3C1, FGF2	45	151	13528	7.963502575423106	0.9999999063232979	0.1281584636520544	19.043450070031675
GOTERM_BP_FAT	GO:0034754~cellular hormone metabolic process	3	6.25	0.0157303		HSD17B6, NR3C1, FGF2	45	59	13528	15.285875706214691	0.9999999972836868	0.14816092155555116	22.699989255776565
Annotation Cluster 19	Enrichment Score: 1.9829663630084449
Category	Term	Count	%	PValue		Genes	List Total	Pop Hits	Pop Total	Fold Enrichment	Bonferroni	Benjamini	FDR
GOTERM_BP_FAT	GO:0008203~cholesterol metabolic process	4	8.333333333333332	0.00329519	0.0290819	LEP, APOB, LEPR, CAT	45	92	13528	13.070531400966185	0.9835262455737067	0.056969783922183326	5.2188246660902715
GOTERM_BP_FAT	GO:0016125~sterol metabolic process	4	8.333333333333332	0.00428499		LEP, APOB, LEPR, CAT	45	101	13528	11.905830583058306	0.9952136362115683	0.06459417227850528	6.73581535464719
GOTERM_BP_FAT	GO:0015980~energy derivation by oxidation of organic compounds	3	6.25	0.0796655		LEP, LEPR, CAT	45	144	13528	6.262962962962963	1.0	0.4079924660488542	74.02772096012657
Annotation Cluster 20	Enrichment Score: 1.8950274999287822
Category	Term	Count	%	PValue		Genes	List Total	Pop Hits	Pop Total	Fold Enrichment	Bonferroni	Benjamini	FDR
GOTERM_BP_FAT	GO:0043065~positive regulation of apoptosis	6	12.5	0.0124244	0.0127365	TXNIP, CDKN2A, MMP9, TLR4, NR3C1, ADIPOQ	45	430	13528	4.194728682170543	0.9999998240032438	0.1264952761850051	18.374262403747988
GOTERM_BP_FAT	GO:0043068~positive regulation of programmed cell death	6	12.5	0.0127741		TXNIP, CDKN2A, MMP9, TLR4, NR3C1, ADIPOQ	45	433	13528	4.165665896843726	0.9999998867186266	0.12879159610441893	18.84238150903902
GOTERM_BP_FAT	GO:0010942~positive regulation of cell death	6	12.5	0.013011		TXNIP, CDKN2A, MMP9, TLR4, NR3C1, ADIPOQ	45	435	13528	4.1465134099616865	0.9999999159514564	0.1279482247587821	19.157984546005725
Annotation Cluster 21	Enrichment Score: 1.7689835405347845
Category	Term	Count	%	PValue		Genes	List Total	Pop Hits	Pop Total	Fold Enrichment	Bonferroni	Benjamini	FDR
GOTERM_BP_FAT	GO:0051338~regulation of transferase activity	6	12.5	0.0068911	0.0201594	CAV1, CDKN2A, CXCR4, PPARG, TGFBR2, FGF2	45	372	13528	4.848745519713262	0.9998162985142657	0.08745031871649711	10.621740506499078
GOTERM_BP_FAT	GO:0045859~regulation of protein kinase activity	5	10.416666666666668	0.025329		CAV1, CDKN2A, CXCR4, TGFBR2, FGF2	45	345	13528	4.356843800322061	0.9999999999999862	0.19515878960542987	34.07284302859425
GOTERM_BP_FAT	GO:0043549~regulation of kinase activity	5	10.416666666666668	0.0282581		CAV1, CDKN2A, CXCR4, TGFBR2, FGF2	45	357	13528	4.2103952692187985	0.9999999999999997	0.20911336426522498	37.2175667329476
Annotation Cluster 22	Enrichment Score: 1.7643633309498707
Category	Term	Count	%	PValue		Genes	List Total	Pop Hits	Pop Total	Fold Enrichment	Bonferroni	Benjamini	FDR
GOTERM_BP_FAT	GO:0030308~negative regulation of cell growth	4	8.333333333333332	0.00329519	0.0465043	CDKN2A, PPARG, FGF2, SPP1	45	92	13528	13.070531400966185	0.9835262455737067	0.056969783922183326	5.2188246660902715
GOTERM_BP_FAT	GO:0045792~negative regulation of cell size	4	8.333333333333332	0.00405121		CDKN2A, PPARG, FGF2, SPP1	45	99	13528	12.14635241301908	0.9935902924303918	0.0642871187799412	6.379584606550259
GOTERM_BP_FAT	GO:0045926~negative regulation of growth	4	8.333333333333332	0.00543788		CDKN2A, PPARG, FGF2, SPP1	45	110	13528	10.931717171717171	0.9988673318417908	0.07500558315232009	8.474019993192606
GOTERM_BP_FAT	GO:0032535~regulation of cellular component size	5	10.416666666666668	0.011406		CDKN2A, PPARG, FGF2, CXCL12, SPP1	45	271	13528	5.546535465354653	0.9999993656487589	0.12064318587518696	16.996598702033605
GOTERM_BP_FAT	GO:0008361~regulation of cell size	4	8.333333333333332	0.0291768		CDKN2A, PPARG, FGF2, SPP1	45	206	13528	5.837324703344121	0.9999999999999999	0.21273855021479393	38.174583990654995
GOTERM_BP_FAT	GO:0051960~regulation of nervous system development	3	6.25	0.128904		PPARG, FGF2, SPP1	45	192	13528	4.697222222222222	1.0	0.5450211382790588	89.36532283727779
GOTERM_BP_FAT	GO:0060284~regulation of cell development	3	6.25	0.143259		PPARG, FGF2, SPP1	45	205	13528	4.399349593495935	1.0	0.5811940759210324	91.88038115855883
Annotation Cluster 23	Enrichment Score: 1.7499793477613041
Category	Term	Count	%	PValue		Genes	List Total	Pop Hits	Pop Total	Fold Enrichment	Bonferroni	Benjamini	FDR
SP_PIR_KEYWORDS	heparin-binding	3	6.25	0.0110219	0.0210614	APOB, FGF2, FN1	48	65	19235	18.495192307692307	0.8795918891422724	0.100434508196935	12.878551646428438
GOTERM_MF_FAT	GO:0005539~glycosaminoglycan binding	4	8.333333333333332	0.0125159		APOB, TGFBR2, FGF2, FN1	46	140	12983	8.063975155279502	0.9441017653680979	0.23064443540268698	14.901349258419616
GOTERM_MF_FAT	GO:0001871~pattern binding	4	8.333333333333332	0.0161419		APOB, TGFBR2, FGF2, FN1	46	154	12983	7.3308865047995475	0.9759269004855828	0.2669600100623707	18.819046706765675
GOTERM_MF_FAT	GO:0030247~polysaccharide binding	4	8.333333333333332	0.0161419		APOB, TGFBR2, FGF2, FN1	46	154	12983	7.3308865047995475	0.9759269004855828	0.2669600100623707	18.819046706765675
GOTERM_MF_FAT	GO:0008201~heparin binding	3	6.25	0.0494852		APOB, FGF2, FN1	46	103	12983	8.22055719712959	0.9999910342961793	0.5392072622235681	47.80603733476971
Annotation Cluster 24	Enrichment Score: 1.7300083065600163
Category	Term	Count	%	PValue		Genes	List Total	Pop Hits	Pop Total	Fold Enrichment	Bonferroni	Benjamini	FDR
GOTERM_CC_FAT	GO:0005624~membrane fraction	8	16.666666666666664	0.0153319	0.0188722	FOS, CAV1, APOB, CYP2C8, SLC2A1, HSD17B6, MME, CDH5	43	809	12782	2.939488889527697	0.88324006194333	0.2642059609370474	16.6459218393221
GOTERM_CC_FAT	GO:0005626~insoluble fraction	8	16.666666666666664	0.0184035		FOS, CAV1, APOB, CYP2C8, SLC2A1, HSD17B6, MME, CDH5	43	839	12782	2.834382016243036	0.9243711418849186	0.2493979831353993	19.659015487471677
GOTERM_CC_FAT	GO:0000267~cell fraction	9	18.75	0.0228813		FOS, CAV1, APOB, WISP1, CYP2C8, SLC2A1, HSD17B6, MME, CDH5	43	1083	12782	2.47026992205115	0.9599427593620777	0.2751166859254678	23.8731579955514
Annotation Cluster 25	Enrichment Score: 1.6893958449634472
Category	Term	Count	%	PValue		Genes	List Total	Pop Hits	Pop Total	Fold Enrichment	Bonferroni	Benjamini	FDR
SP_PIR_KEYWORDS	extracellular matrix	5	10.416666666666668	0.00281031	0.0501731	VWF, MMP9, MMP1, SPP1, FN1	48	241	19235	8.313883125864454	0.41580789879415714	0.04050493653176834	3.440218621292368
GOTERM_MF_FAT	GO:0005518~collagen binding	3	6.25	0.00686695		VWF, MMP9, FN1	46	36	12983	23.519927536231886	0.7936031468230589	0.1608185083170498	8.44948678061257
GOTERM_CC_FAT	GO:0005578~proteinaceous extracellular matrix	4	8.333333333333332	0.0873543		VWF, MMP9, MMP1, FN1	43	320	12782	3.7156976744186045	0.9999969660520586	0.5713193555082683	65.94392555957447
GOTERM_CC_FAT	GO:0031012~extracellular matrix	4	8.333333333333332	0.103661		VWF, MMP9, MMP1, FN1	43	345	12782	3.44644421975059	0.9999997524466749	0.5509462205122989	72.46233353154503
Annotation Cluster 26	Enrichment Score: 1.562867850612825
Category	Term	Count	%	PValue		Genes	List Total	Pop Hits	Pop Total	Fold Enrichment	Bonferroni	Benjamini	FDR
GOTERM_BP_FAT	GO:0006641~triglyceride metabolic process	3	6.25	0.00857882	0.123396	CAV1, APOB, CAT	45	43	13528	20.973643410852713	0.9999778593782318	0.10068306758308809	13.05666096270327
GOTERM_BP_FAT	GO:0006639~acylglycerol metabolic process	3	6.25	0.0110356		CAV1, APOB, CAT	45	49	13528	18.40544217687075	0.9999989890402476	0.1179411117148833	16.490080907890846
GOTERM_BP_FAT	GO:0006638~neutral lipid metabolic process	3	6.25	0.0114719		CAV1, APOB, CAT	45	50	13528	18.037333333333333	0.9999994160707425	0.12028397720887096	17.086290773423528
GOTERM_BP_FAT	GO:0006662~glycerol ether metabolic process	3	6.25	0.0119156		CAV1, APOB, CAT	45	51	13528	17.683660130718952	0.9999996659804719	0.12362849824644628	17.688672435896247
GOTERM_BP_FAT	GO:0018904~organic ether metabolic process	3	6.25	0.0128255		CAV1, APOB, CAT	45	53	13528	17.01635220125786	0.9999998938206308	0.12824688985671662	18.910945115264177
GOTERM_BP_FAT	GO:0046486~glycerolipid metabolic process	3	6.25	0.0973288		CAV1, APOB, CAT	45	162	13528	5.567078189300411	1.0	0.4579583932627437	81.03995631343406
GOTERM_CC_FAT	GO:0031090~organelle membrane	4	8.333333333333332	0.710614		CAV1, APOB, CYP2C8, CAT	43	1096	12782	1.0848752334068918	1.0	0.9905179527421475	99.99995492248362
Annotation Cluster 27	Enrichment Score: 1.5377278631843354
Category	Term	Count	%	PValue		Genes	List Total	Pop Hits	Pop Total	Fold Enrichment	Bonferroni	Benjamini	FDR
GOTERM_BP_FAT	GO:0048511~rhythmic process	4	8.333333333333332	0.00826004	0.0371096	LEP, LEPR, ANGPT1, PER3	45	128	13528	9.394444444444444	0.9999669721456943	0.09803683143216013	12.601563429487673
GOTERM_BP_FAT	GO:0022602~ovulation cycle process	3	6.25	0.0172787		LEP, LEPR, ANGPT1	45	62	13528	14.546236559139786	0.9999999996168274	0.1580912266290475	24.651250263572145
GOTERM_BP_FAT	GO:0008585~female gonad development	3	6.25	0.0183456		LEP, LEPR, ANGPT1	45	64	13528	14.091666666666665	0.9999999999007997	0.16587260342072252	25.968776663538794
GOTERM_BP_FAT	GO:0042698~ovulation cycle	3	6.25	0.0199971		LEP, LEPR, ANGPT1	45	67	13528	13.460696517412936	0.999999999987786	0.16983979171521268	27.96553530202607
GOTERM_BP_FAT	GO:0046660~female sex differentiation	3	6.25	0.0211315		LEP, LEPR, ANGPT1	45	69	13528	13.070531400966182	0.9999999999971086	0.17746359062670836	29.307769505338133
GOTERM_BP_FAT	GO:0046545~development of primary female sexual characteristics	3	6.25	0.0211315		LEP, LEPR, ANGPT1	45	69	13528	13.070531400966182	0.9999999999971086	0.17746359062670836	29.307769505338133
GOTERM_BP_FAT	GO:0008406~gonad development	3	6.25	0.0513022		LEP, LEPR, ANGPT1	45	112	13528	8.052380952380952	1.0	0.30936385590700977	57.48154659703331
GOTERM_BP_FAT	GO:0048608~reproductive structure development	3	6.25	0.0631815		LEP, LEPR, ANGPT1	45	126	13528	7.157671957671957	1.0	0.3552338082284602	65.34946633628913
GOTERM_BP_FAT	GO:0045137~development of primary sexual characteristics	3	6.25	0.064063		LEP, LEPR, ANGPT1	45	127	13528	7.1013123359580055	1.0	0.3547348033641131	65.87518404285575
GOTERM_BP_FAT	GO:0007548~sex differentiation	3	6.25	0.0864048		LEP, LEPR, ANGPT1	45	151	13528	5.972626931567329	1.0	0.42680054142896673	76.9496921557414
Annotation Cluster 28	Enrichment Score: 1.5291356964597522
Category	Term	Count	%	PValue		Genes	List Total	Pop Hits	Pop Total	Fold Enrichment	Bonferroni	Benjamini	FDR
GOTERM_BP_FAT	GO:0001569~patterning of blood vessels	3	6.25	0.00208755	0.0575375	CXCR4, TGFBR2, CXCL12	45	21	13528	42.94603174603175	0.9256990320291458	0.039205110931085474	3.3366121644401336
GOTERM_BP_FAT	GO:0048754~branching morphogenesis of a tube	3	6.25	0.0188893		CXCR4, TGFBR2, CXCL12	45	65	13528	13.874871794871796	0.9999999999502049	0.1644963009769237	26.631857857893017
GOTERM_BP_FAT	GO:0001763~morphogenesis of a branching structure	3	6.25	0.024082		CXCR4, TGFBR2, CXCL12	45	74	13528	12.187387387387387	0.9999999999999324	0.18989185226870742	32.68964001330986
GOTERM_BP_FAT	GO:0035295~tube development	4	8.333333333333332	0.0344807		CXCR4, TGFBR2, FGF2, CXCL12	45	220	13528	5.4658585858585855	1.0	0.24007397272118325	43.43712656793868
GOTERM_BP_FAT	GO:0045321~leukocyte activation	4	8.333333333333332	0.0437597		CXCR4, TGFBR2, TLR4, CXCL12	45	242	13528	4.968962350780533	1.0	0.2792306319029695	51.64676701350211
GOTERM_BP_FAT	GO:0035239~tube morphogenesis	3	6.25	0.064063		CXCR4, TGFBR2, CXCL12	45	127	13528	7.1013123359580055	1.0	0.3547348033641131	65.87518404285575
GOTERM_BP_FAT	GO:0007389~pattern specification process	3	6.25	0.2154		CXCR4, TGFBR2, CXCL12	45	267	13528	3.3777777777777778	1.0	0.7276689010907684	98.05382447312147
Annotation Cluster 29	Enrichment Score: 1.4914255378457986
Category	Term	Count	%	PValue		Genes	List Total	Pop Hits	Pop Total	Fold Enrichment	Bonferroni	Benjamini	FDR
GOTERM_BP_FAT	GO:0010557~positive regulation of macromolecule biosynthetic process	7	14.583333333333334	0.0184144	0.0365916	FOS, PPARG, FOXO1, TLR4, FGF2, RUNX2, EPO	45	654	13528	3.217669045191981	0.9999999999090763	0.16525819035350453	26.052921442137244
GOTERM_BP_FAT	GO:0045893~positive regulation of transcription, DNA-dependent	6	12.5	0.0186982		FOS, PPARG, FOXO1, FGF2, RUNX2, EPO	45	477	13528	3.7814116002795246	0.9999999999365474	0.16409658164411944	26.39935388316218
GOTERM_BP_FAT	GO:0051254~positive regulation of RNA metabolic process	6	12.5	0.0193137		FOS, PPARG, FOXO1, FGF2, RUNX2, EPO	45	481	13528	3.74996534996535	0.9999999999709284	0.1667449223433385	27.145462624132144
GOTERM_BP_FAT	GO:0031328~positive regulation of cellular biosynthetic process	7	14.583333333333334	0.0225829		FOS, PPARG, FOXO1, TLR4, FGF2, RUNX2, EPO	45	685	13528	3.072051905920519	0.9999999999995435	0.18488514229596298	30.990870892361876
GOTERM_BP_FAT	GO:0009891~positive regulation of biosynthetic process	7	14.583333333333334	0.0240547		FOS, PPARG, FOXO1, TLR4, FGF2, RUNX2, EPO	45	695	13528	3.027849720223821	0.99999999999993	0.19088747456228083	32.65911476859108
GOTERM_BP_FAT	GO:0045944~positive regulation of transcription from RNA polymerase II promoter	5	10.416666666666668	0.0319232		FOS, PPARG, FOXO1, FGF2, RUNX2	45	371	13528	4.051512428870919	1.0	0.22795997768133125	40.954364318164814
GOTERM_BP_FAT	GO:0045941~positive regulation of transcription	6	12.5	0.0352387		FOS, PPARG, FOXO1, FGF2, RUNX2, EPO	45	564	13528	3.198108747044917	1.0	0.24209112235848618	44.15392925535393
GOTERM_BP_FAT	GO:0010628~positive regulation of gene expression	6	12.5	0.0392808		FOS, PPARG, FOXO1, FGF2, RUNX2, EPO	45	581	13528	3.1045324153757887	1.0	0.2607556686062451	47.83464925065548
GOTERM_BP_FAT	GO:0045935~positive regulation of nucleobase, nucleoside, nucleotide and nucleic acid metabolic process	6	12.5	0.0507459		FOS, PPARG, FOXO1, FGF2, RUNX2, EPO	45	624	13528	2.8905982905982905	1.0	0.30795332191006186	57.07486512647417
GOTERM_BP_FAT	GO:0051173~positive regulation of nitrogen compound metabolic process	6	12.5	0.056693		FOS, PPARG, FOXO1, FGF2, RUNX2, EPO	45	644	13528	2.8008281573498963	1.0	0.33192600084664414	61.23960515995746
GOTERM_BP_FAT	GO:0006357~regulation of transcription from RNA polymerase II promoter	6	12.5	0.0855622		FOS, PPARG, FOXO1, FGF2, RUNX2, EPO	45	727	13528	2.4810637322329203	1.0	0.42511489478246345	76.60204259263405
Annotation Cluster 30	Enrichment Score: 1.4769994833188091
Category	Term	Count	%	PValue		Genes	List Total	Pop Hits	Pop Total	Fold Enrichment	Bonferroni	Benjamini	FDR
GOTERM_BP_FAT	GO:0051259~protein oligomerization	5	10.416666666666668	0.00240344	0.102426	VWF, CAV1, ANGPT1, CAT, ADIPOQ	45	174	13528	8.638569604086845	0.9498874232202512	0.04369545482207493	3.8323147836275107
GOTERM_BP_FAT	GO:0051260~protein homooligomerization	4	8.333333333333332	0.00360748		VWF, CAV1, ANGPT1, ADIPOQ	45	95	13528	12.65777777777778	0.9888444629500551	0.06135825303586029	5.699927261599891
GOTERM_BP_FAT	GO:0065003~macromolecular complex assembly	6	12.5	0.0633603		VWF, CAV1, APOB, ANGPT1, CAT, ADIPOQ	45	665	13528	2.7123809523809523	1.0	0.35453547964398857	65.45673881706685
GOTERM_BP_FAT	GO:0006461~protein complex assembly	5	10.416666666666668	0.080737		VWF, CAV1, ANGPT1, CAT, ADIPOQ	45	505	13528	2.9764576457645764	1.0	0.40918357335729383	74.51446047841452
GOTERM_BP_FAT	GO:0070271~protein complex biogenesis	5	10.416666666666668	0.080737		VWF, CAV1, ANGPT1, CAT, ADIPOQ	45	505	13528	2.9764576457645764	1.0	0.40918357335729383	74.51446047841452
GOTERM_MF_FAT	GO:0042802~identical protein binding	4	8.333333333333332	0.383709		VWF, CAV1, CAT, ADIPOQ	46	640	12983	1.7639945652173914	1.0	0.9881303679784633	99.79730635597946
Annotation Cluster 31	Enrichment Score: 1.4216894395212278
Category	Term	Count	%	PValue		Genes	List Total	Pop Hits	Pop Total	Fold Enrichment	Bonferroni	Benjamini	FDR
GOTERM_BP_FAT	GO:0006874~cellular calcium ion homeostasis	4	8.333333333333332	0.0214918	0.0403385	AGTR1, CAV1, CXCR4, CXCL12	45	183	13528	6.570977534911961	0.9999999999981709	0.1790384542125356	29.729083696889226
GOTERM_BP_FAT	GO:0055074~calcium ion homeostasis	4	8.333333333333332	0.0230533		AGTR1, CAV1, CXCR4, CXCL12	45	188	13528	6.396217494089835	0.9999999999997492	0.18598268254285144	31.528223525062028
GOTERM_BP_FAT	GO:0006875~cellular metal ion homeostasis	4	8.333333333333332	0.025678		AGTR1, CAV1, CXCR4, CXCL12	45	196	13528	6.13514739229025	0.9999999999999911	0.1963995799285705	34.45509092976171
GOTERM_BP_FAT	GO:0055065~metal ion homeostasis	4	8.333333333333332	0.0288161		AGTR1, CAV1, CXCR4, CXCL12	45	205	13528	5.86579945799458	0.9999999999999999	0.2115902081020179	37.8004252344479
GOTERM_BP_FAT	GO:0006873~cellular ion homeostasis	5	10.416666666666668	0.0327436		AGTR1, CAV1, CXCR4, ADIPOQ, CXCL12	45	374	13528	4.01901366607249	1.0	0.23186416350604333	41.76171759931472
GOTERM_BP_FAT	GO:0055082~cellular chemical homeostasis	5	10.416666666666668	0.0344217		AGTR1, CAV1, CXCR4, ADIPOQ, CXCL12	45	380	13528	3.9555555555555553	1.0	0.24102806897592466	43.38095409277134
GOTERM_BP_FAT	GO:0030005~cellular di-, tri-valent inorganic cation homeostasis	4	8.333333333333332	0.0373088		AGTR1, CAV1, CXCR4, CXCL12	45	227	13528	5.297307880567793	1.0	0.25321328212456806	46.06835750995968
GOTERM_BP_FAT	GO:0055066~di-, tri-valent inorganic cation homeostasis	4	8.333333333333332	0.0424272		AGTR1, CAV1, CXCR4, CXCL12	45	239	13528	5.031334263133426	1.0	0.27459335336411705	50.54088948856715
GOTERM_BP_FAT	GO:0050801~ion homeostasis	5	10.416666666666668	0.0432374		AGTR1, CAV1, CXCR4, ADIPOQ, CXCL12	45	409	13528	3.6750882912252103	1.0	0.2777282402566478	51.21606146104683
GOTERM_BP_FAT	GO:0030003~cellular cation homeostasis	4	8.333333333333332	0.0492986		AGTR1, CAV1, CXCR4, CXCL12	45	254	13528	4.734208223972004	1.0	0.3018881545021215	55.99969376591083
GOTERM_BP_FAT	GO:0051480~cytosolic calcium ion homeostasis	3	6.25	0.056285		AGTR1, CAV1, CXCR4	45	118	13528	7.6429378531073455	1.0	0.3314235043141779	60.9664613315196
GOTERM_BP_FAT	GO:0019725~cellular homeostasis	5	10.416666666666668	0.0639797		AGTR1, CAV1, CXCR4, ADIPOQ, CXCL12	45	466	13528	3.2255603242727706	1.0	0.3558636553203234	65.82585234847645
GOTERM_BP_FAT	GO:0055080~cation homeostasis	4	8.333333333333332	0.0656588		AGTR1, CAV1, CXCR4, CXCL12	45	286	13528	4.204506604506605	1.0	0.3604613128671378	66.80787247653916
Annotation Cluster 32	Enrichment Score: 1.3507273063991847
Category	Term	Count	%	PValue		Genes	List Total	Pop Hits	Pop Total	Fold Enrichment	Bonferroni	Benjamini	FDR
GOTERM_BP_FAT	GO:0055088~lipid homeostasis	3	6.25	0.0119156	0.061616	CAV1, APOB, PPARG	45	51	13528	17.683660130718952	0.9999996659804719	0.12362849824644628	17.688672435896247
GOTERM_BP_FAT	GO:0006869~lipid transport	3	6.25	0.0806176		CAV1, APOB, PPARG	45	145	13528	6.219770114942529	1.0	0.4102705086294074	74.46062469694272
GOTERM_BP_FAT	GO:0010876~lipid localization	3	6.25	0.0923148		CAV1, APOB, PPARG	45	157	13528	5.744373673036093	1.0	0.4428424696009504	79.25537031013643
Annotation Cluster 33	Enrichment Score: 1.333409208067512
Category	Term	Count	%	PValue		Genes	List Total	Pop Hits	Pop Total	Fold Enrichment	Bonferroni	Benjamini	FDR
GOTERM_BP_FAT	GO:0006935~chemotaxis	4	8.333333333333332	0.0150865	0.108334	CXCR4, FGF2, CXCL12, CXCL10	45	160	13528	7.515555555555555	0.9999999938733631	0.14358917387536385	21.874868091450107
GOTERM_BP_FAT	GO:0042330~taxis	4	8.333333333333332	0.0150865		CXCR4, FGF2, CXCL12, CXCL10	45	160	13528	7.515555555555555	0.9999999938733631	0.14358917387536385	21.874868091450107
GOTERM_BP_FAT	GO:0007626~locomotory behavior	4	8.333333333333332	0.0592584		CXCR4, FGF2, CXCL12, CXCL10	45	274	13528	4.3886455798864565	1.0	0.34133355989738345	62.91639270364372
KEGG_PATHWAY	hsa04062:Chemokine signaling pathway	3	6.25	0.343903		CXCR4, CXCL12, CXCL10	34	187	5085	2.399339414910349	0.9999999999955125	0.8660083222278362	98.57789585984364
Annotation Cluster 34	Enrichment Score: 1.2670457359878904
Category	Term	Count	%	PValue		Genes	List Total	Pop Hits	Pop Total	Fold Enrichment	Bonferroni	Benjamini	FDR
UP_SEQ_FEATURE	domain:Fibronectin type-III 3	3	6.25	0.0177489	0.0638613	LEPR, TEK, FN1	48	83	19113	14.392319277108435	0.9951012022572265	0.5322510869022626	21.25396223120475
UP_SEQ_FEATURE	domain:Fibronectin type-III 2	3	6.25	0.0406712		LEPR, TEK, FN1	48	130	19113	9.188942307692308	0.9999955909782704	0.6740717372779549	42.53539670635169
UP_SEQ_FEATURE	domain:Fibronectin type-III 1	3	6.25	0.0412383		LEPR, TEK, FN1	48	131	19113	9.118797709923664	0.9999963010938423	0.6473536096819066	42.98697572180382
INTERPRO	IPR008957:Fibronectin, type III-like fold	3	6.25	0.0882415		LEPR, TEK, FN1	46	184	16659	5.904655009451795	0.9999997113218065	0.9933909658957027	67.3399361902164
INTERPRO	IPR003961:Fibronectin, type III	3	6.25	0.093171		LEPR, TEK, FN1	46	190	16659	5.718192219679634	0.9999998807004362	0.9814151220245769	69.41579795065445
SMART	SM00060:FN3	3	6.25	0.102097		LEPR, TEK, FN1	27	190	9079	5.309356725146198	0.979286238871877	0.8560772390199418	61.731621747571566
Annotation Cluster 35	Enrichment Score: 1.2130426000555863
Category	Term	Count	%	PValue		Genes	List Total	Pop Hits	Pop Total	Fold Enrichment	Bonferroni	Benjamini	FDR
GOTERM_BP_FAT	GO:0051090~regulation of transcription factor activity	3	6.25	0.044152	0.0637839	CDKN2A, TLR4, CAT	45	103	13528	8.755987055016181	1.0	0.27862505585444475	51.9678748045265
GOTERM_BP_FAT	GO:0051101~regulation of DNA binding	3	6.25	0.0588381		CDKN2A, TLR4, CAT	45	121	13528	7.453443526170799	1.0	0.3408309548813244	62.64645580824164
GOTERM_BP_FAT	GO:0051098~regulation of binding	3	6.25	0.0883614		CDKN2A, TLR4, CAT	45	153	13528	5.894553376906319	1.0	0.43115079900818376	77.73843342142438
Annotation Cluster 36	Enrichment Score: 1.1820575921968375
Category	Term	Count	%	PValue		Genes	List Total	Pop Hits	Pop Total	Fold Enrichment	Bonferroni	Benjamini	FDR
UP_SEQ_FEATURE	short sequence motif:Cell attachment site	3	6.25	0.0198114	0.0874454	VWF, SPP1, FN1	48	88	19113	13.574573863636365	0.9973760114514714	0.5242593715636623	23.431793669946423
KEGG_PATHWAY	hsa04512:ECM-receptor interaction	3	6.25	0.102484		VWF, SPP1, FN1	34	84	5085	5.341386554621849	0.9987736850028939	0.4884828444017495	66.41673612716703
KEGG_PATHWAY	hsa04510:Focal adhesion	4	8.333333333333332	0.14004		VWF, CAV1, SPP1, FN1	34	201	5085	2.9762949956101843	0.9999133759935205	0.5727378831300671	78.18350717223028
Annotation Cluster 37	Enrichment Score: 0.9868413548231599
Category	Term	Count	%	PValue		Genes	List Total	Pop Hits	Pop Total	Fold Enrichment	Bonferroni	Benjamini	FDR
GOTERM_BP_FAT	GO:0043405~regulation of MAP kinase activity	3	6.25	0.0768311	0.105206	CAV1, CXCR4, FGF2	45	141	13528	6.396217494089834	1.0	0.3979374012109982	72.69786735434549
GOTERM_BP_FAT	GO:0007243~protein kinase cascade	4	8.333333333333332	0.118531		CAV1, CXCR4, TLR4, FGF2	45	370	13528	3.24996996996997	1.0	0.5180901158334663	87.1112210536903
GOTERM_BP_FAT	GO:0000165~MAPKKK cascade	3	6.25	0.120256		CAV1, CXCR4, FGF2	45	184	13528	4.901449275362319	1.0	0.5218842438295747	87.5148438629646
Annotation Cluster 38	Enrichment Score: 0.9867217904597922
Category	Term	Count	%	PValue		Genes	List Total	Pop Hits	Pop Total	Fold Enrichment	Bonferroni	Benjamini	FDR
GOTERM_BP_FAT	GO:0010605~negative regulation of macromolecule metabolic process	6	12.5	0.0883024	0.103739	CAV1, CDKN2A, PPARG, FGF2, RUNX2, ADIPOQ	45	734	13528	2.457402361489555	1.0	0.432504310702887	77.71501343897368
GOTERM_BP_FAT	GO:0031327~negative regulation of cellular biosynthetic process	5	10.416666666666668	0.108258		CAV1, PPARG, FGF2, RUNX2, ADIPOQ	45	561	13528	2.6793424440483267	1.0	0.4943902779282009	84.44297664649302
GOTERM_BP_FAT	GO:0009890~negative regulation of biosynthetic process	5	10.416666666666668	0.114657		CAV1, PPARG, FGF2, RUNX2, ADIPOQ	45	573	13528	2.6232305604033352	1.0	0.508966221825222	86.15995595972913
Annotation Cluster 39	Enrichment Score: 0.9471610514683321
Category	Term	Count	%	PValue		Genes	List Total	Pop Hits	Pop Total	Fold Enrichment	Bonferroni	Benjamini	FDR
UP_SEQ_FEATURE	lipid moiety-binding region:S-palmitoyl cysteine	3	6.25	0.0730778	0.125015	AGTR1, CAV1, APOB	48	181	19113	6.599792817679559	0.9999999998371245	0.823369448633777	63.66930394898554
SP_PIR_KEYWORDS	palmitate	3	6.25	0.0954507		AGTR1, CAV1, APOB	48	213	19235	5.644072769953052	0.9999999952295902	0.45051623476195457	71.28940198688841
SP_PIR_KEYWORDS	lipoprotein	4	8.333333333333332	0.206515		AGTR1, CAV1, APOB, APOD	48	642	19235	2.4967549325025957	1.0	0.6778956295073326	94.37246431832634
Annotation Cluster 40	Enrichment Score: 0.9368201525935905
Category	Term	Count	%	PValue		Genes	List Total	Pop Hits	Pop Total	Fold Enrichment	Bonferroni	Benjamini	FDR
GOTERM_BP_FAT	GO:0035295~tube development	4	8.333333333333332	0.0344807	0.138611	CXCR4, TGFBR2, FGF2, CXCL12	45	220	13528	5.4658585858585855	1.0	0.24007397272118325	43.43712656793868
GOTERM_BP_FAT	GO:0045860~positive regulation of protein kinase activity	3	6.25	0.163665		CXCR4, TGFBR2, FGF2	45	223	13528	4.04424514200299	1.0	0.6277377048218528	94.51061628038013
GOTERM_BP_FAT	GO:0033674~positive regulation of kinase activity	3	6.25	0.172901		CXCR4, TGFBR2, FGF2	45	231	13528	3.9041847041847038	1.0	0.6466543009426142	95.4164281986164
GOTERM_BP_FAT	GO:0051347~positive regulation of transferase activity	3	6.25	0.183396		CXCR4, TGFBR2, FGF2	45	240	13528	3.7577777777777777	1.0	0.6657298806710858	96.27483202567903
Annotation Cluster 41	Enrichment Score: 0.9108571035935364
Category	Term	Count	%	PValue		Genes	List Total	Pop Hits	Pop Total	Fold Enrichment	Bonferroni	Benjamini	FDR
GOTERM_BP_FAT	GO:0006006~glucose metabolic process	3	6.25	0.0883614	0.126594	LEP, GAPDH, ADIPOQ	45	153	13528	5.894553376906319	1.0	0.43115079900818376	77.73843342142438
GOTERM_BP_FAT	GO:0019318~hexose metabolic process	3	6.25	0.128904		LEP, GAPDH, ADIPOQ	45	192	13528	4.697222222222222	1.0	0.5450211382790588	89.36532283727779
GOTERM_BP_FAT	GO:0005996~monosaccharide metabolic process	3	6.25	0.162517		LEP, GAPDH, ADIPOQ	45	222	13528	4.062462462462462	1.0	0.6265424711213665	94.38698079783575
Annotation Cluster 42	Enrichment Score: 0.8630775519256865
Category	Term	Count	%	PValue		Genes	List Total	Pop Hits	Pop Total	Fold Enrichment	Bonferroni	Benjamini	FDR
SP_PIR_KEYWORDS	transcription regulation	10	20.833333333333336	0.0540604	0.18511	TXNIP, FOS, CDKN2A, FOXM1, PPARG, FOXO1, ZNF366, NR3C1, PER3, RUNX2	48	2026	19235	1.9779327081276736	0.9999754581569269	0.2980111094822985	49.9095914117174
SP_PIR_KEYWORDS	Transcription	9	18.75	0.127399		TXNIP, CDKN2A, FOXM1, PPARG, FOXO1, ZNF366, NR3C1, PER3, RUNX2	48	2071	19235	1.741459439884114	0.9999999999950364	0.5349245184034406	81.64385032847224
GOTERM_BP_FAT	GO:0006350~transcription	9	18.75	0.373871		TXNIP, CDKN2A, FOXM1, PPARG, FOXO1, ZNF366, NR3C1, PER3, RUNX2	45	2101	13528	1.2877677296525465	1.0	0.9017730556112263	99.95011149145333
Annotation Cluster 43	Enrichment Score: 0.8626288392750998
Category	Term	Count	%	PValue		Genes	List Total	Pop Hits	Pop Total	Fold Enrichment	Bonferroni	Benjamini	FDR
SP_PIR_KEYWORDS	metalloproteinase	3	6.25	0.00155852	0.323879	MMP9, MME, MMP1	48	24	19235	50.09114583333333	0.2576316504275854	0.02935159602796855	1.9215208108294801
INTERPRO	IPR006025:Peptidase M, neutral zinc metallopeptidases, zinc-binding site	3	6.25	0.0277083		MMP9, MME, MMP1	46	96	16659	11.317255434782608	0.9897472035784916	0.898743906743799	28.849544650342317
GOTERM_MF_FAT	GO:0004222~metalloendopeptidase activity	3	6.25	0.0503466		MMP9, MME, MMP1	46	104	12983	8.14151337792642	0.9999927153358752	0.5225800139223147	48.40882710386608
SP_PIR_KEYWORDS	metalloprotease	3	6.25	0.0525922		MMP9, MME, MMP1	48	151	19235	7.961506622516556	0.9999669965453186	0.2994041416527581	48.93381467371321
GOTERM_MF_FAT	GO:0008237~metallopeptidase activity	3	6.25	0.132209		MMP9, MME, MMP1	46	183	12983	4.626870990734141	0.9999999999999921	0.8189743034634531	83.74430661710858
SP_PIR_KEYWORDS	Protease	3	6.25	0.33199		MMP9, MME, MMP1	48	484	19235	2.48385847107438	1.0	0.8333869539651786	99.33870074535052
GOTERM_MF_FAT	GO:0004175~endopeptidase activity	3	6.25	0.374814		MMP9, MME, MMP1	46	375	12983	2.257913043478261	1.0	0.9886867176898804	99.75645832914275
GOTERM_MF_FAT	GO:0070011~peptidase activity, acting on L-amino acid peptides	3	6.25	0.573038		MMP9, MME, MMP1	46	549	12983	1.5422903302447137	1.0	0.9990513284326465	99.99816033666193
GOTERM_MF_FAT	GO:0008233~peptidase activity	3	6.25	0.597696		MMP9, MME, MMP1	46	574	12983	1.4751174064535677	1.0	0.9992460447759097	99.99914147528567
GOTERM_BP_FAT	GO:0006508~proteolysis	4	8.333333333333332	0.677133		CDK1, MMP9, MME, MMP1	45	1054	13528	1.1408812987560615	1.0	0.9952393768567817	99.99999893591107
SP_PIR_KEYWORDS	hydrolase	4	8.333333333333332	0.743582		MMP9, MME, GAPDH, MMP1	48	1555	19235	1.0308145766345123	1.0	0.9932543704965371	99.99999555713511
Annotation Cluster 44	Enrichment Score: 0.572819471208512
Category	Term	Count	%	PValue		Genes	List Total	Pop Hits	Pop Total	Fold Enrichment	Bonferroni	Benjamini	FDR
GOTERM_BP_FAT	GO:0010324~membrane invagination	3	6.25	0.160226	0.309453	MRC1, CAV1, TGFBR2	45	220	13528	4.09939393939394	1.0	0.6224785862040341	94.13236075978469
GOTERM_BP_FAT	GO:0006897~endocytosis	3	6.25	0.160226		MRC1, CAV1, TGFBR2	45	220	13528	4.09939393939394	1.0	0.6224785862040341	94.13236075978469
GOTERM_BP_FAT	GO:0016044~membrane organization	3	6.25	0.352835		MRC1, CAV1, TGFBR2	45	381	13528	2.3671041119860017	1.0	0.8862804518119507	99.91467947247921
GOTERM_BP_FAT	GO:0016192~vesicle-mediated transport	3	6.25	0.564526		MRC1, CAV1, TGFBR2	45	576	13528	1.5657407407407407	1.0	0.9806910692697812	99.99986289306422
Annotation Cluster 45	Enrichment Score: 0.5532685242642984
Category	Term	Count	%	PValue		Genes	List Total	Pop Hits	Pop Total	Fold Enrichment	Bonferroni	Benjamini	FDR
GOTERM_MF_FAT	GO:0003700~transcription factor activity	7	14.583333333333334	0.118441	0.358928	FOS, CDKN2A, FOXM1, PPARG, FOXO1, NR3C1, RUNX2	46	975	12983	2.026332218506132	0.9999999999997099	0.7988691805143733	80.11201041436888
SP_PIR_KEYWORDS	dna-binding	8	16.666666666666664	0.167138		FOS, CDKN2A, FOXM1, PPARG, FOXO1, ZNF366, NR3C1, RUNX2	48	1868	19235	1.7161848679514633	0.9999999999999993	0.610967453098656	89.72038964444648
GOTERM_MF_FAT	GO:0030528~transcription regulator activity	7	14.583333333333334	0.428703		FOS, CDKN2A, FOXM1, PPARG, FOXO1, NR3C1, RUNX2	46	1512	12983	1.3066626409017714	1.0	0.991333751886405	99.9232567451005
GOTERM_MF_FAT	GO:0003677~DNA binding	8	16.666666666666664	0.721431		FOS, CDKN2A, FOXM1, PPARG, FOXO1, ZNF366, NR3C1, RUNX2	46	2331	12983	0.9686456642978382	1.0	0.9998593397910105	99.99999225966778
Annotation Cluster 46	Enrichment Score: 0.548771437218837
Category	Term	Count	%	PValue		Genes	List Total	Pop Hits	Pop Total	Fold Enrichment	Bonferroni	Benjamini	FDR
GOTERM_BP_FAT	GO:0045165~cell fate commitment	3	6.25	0.0749601	0.335031	PPARG, FGF2, RUNX2	45	139	13528	6.488249400479616	1.0	0.3916955548181752	71.78530376779281
GOTERM_BP_FAT	GO:0051172~negative regulation of nitrogen compound metabolic process	4	8.333333333333332	0.237811		CAV1, PPARG, FGF2, RUNX2	45	519	13528	2.3169342753157784	1.0	0.7639427240214484	98.78436586499032
GOTERM_BP_FAT	GO:0010558~negative regulation of macromolecule biosynthetic process	4	8.333333333333332	0.262406		PPARG, FGF2, RUNX2, ADIPOQ	45	547	13528	2.198334348974203	1.0	0.7962513325115339	99.28637993832159
GOTERM_BP_FAT	GO:0016481~negative regulation of transcription	3	6.25	0.442902		PPARG, FGF2, RUNX2	45	459	13528	1.9648511256354395	1.0	0.9417380445243315	99.9925157509598
GOTERM_BP_FAT	GO:0010629~negative regulation of gene expression	3	6.25	0.49184		PPARG, FGF2, RUNX2	45	504	13528	1.7894179894179894	1.0	0.9607963436762276	99.99831844756946
GOTERM_BP_FAT	GO:0045934~negative regulation of nucleobase, nucleoside, nucleotide and nucleic acid metabolic process	3	6.25	0.500269		PPARG, FGF2, RUNX2	45	512	13528	1.7614583333333331	1.0	0.9633484111160314	99.99871841944577
Annotation Cluster 47	Enrichment Score: 0.5487522595678822
Category	Term	Count	%	PValue		Genes	List Total	Pop Hits	Pop Total	Fold Enrichment	Bonferroni	Benjamini	FDR
GOTERM_BP_FAT	GO:0000904~cell morphogenesis involved in differentiation	3	6.25	0.188092	0.294261	CXCR4, CXCL12, FN1	45	244	13528	3.696174863387978	1.0	0.6744109959628116	96.60786402148761
GOTERM_BP_FAT	GO:0000902~cell morphogenesis	3	6.25	0.322935		CXCR4, CXCL12, FN1	45	356	13528	2.5333333333333337	1.0	0.8608406178601965	99.82234200625007
GOTERM_BP_FAT	GO:0032989~cellular component morphogenesis	3	6.25	0.371756		CXCR4, CXCL12, FN1	45	397	13528	2.2717044500419816	1.0	0.9010341183989976	99.94730394454666
Annotation Cluster 48	Enrichment Score: 0.5418245498240873
Category	Term	Count	%	PValue		Genes	List Total	Pop Hits	Pop Total	Fold Enrichment	Bonferroni	Benjamini	FDR
GOTERM_BP_FAT	GO:0006468~protein amino acid phosphorylation	5	10.416666666666668	0.170207	0.303403	CDK1, CXCR4, TEK, TGFBR2, FGF2	45	667	13528	2.253539896718307	1.0	0.6419242242576302	95.16785922642201
GOTERM_BP_FAT	GO:0016310~phosphorylation	5	10.416666666666668	0.261511		CDK1, CXCR4, TEK, TGFBR2, FGF2	45	800	13528	1.8788888888888888	1.0	0.7963221839501284	99.27218871097658
GOTERM_BP_FAT	GO:0006793~phosphorus metabolic process	5	10.416666666666668	0.390946		CDK1, CXCR4, TEK, TGFBR2, FGF2	45	973	13528	1.5448212858284798	1.0	0.9135128257079518	99.96815804190454
GOTERM_BP_FAT	GO:0006796~phosphate metabolic process	5	10.416666666666668	0.390946		CDK1, CXCR4, TEK, TGFBR2, FGF2	45	973	13528	1.5448212858284798	1.0	0.9135128257079518	99.96815804190454
Annotation Cluster 49	Enrichment Score: 0.4882209753304659
Category	Term	Count	%	PValue		Genes	List Total	Pop Hits	Pop Total	Fold Enrichment	Bonferroni	Benjamini	FDR
GOTERM_BP_FAT	GO:0043066~negative regulation of apoptosis	3	6.25	0.320529	0.324937	CDK1, FOXO1, CAT	45	354	13528	2.5476459510357814	1.0	0.8605728898381152	99.81180649999686
GOTERM_BP_FAT	GO:0043069~negative regulation of programmed cell death	3	6.25	0.326541		CDK1, FOXO1, CAT	45	359	13528	2.512163416898793	1.0	0.8634474399763936	99.83709892526795
GOTERM_BP_FAT	GO:0060548~negative regulation of cell death	3	6.25	0.327742		CDK1, FOXO1, CAT	45	360	13528	2.505185185185185	1.0	0.8635736989458505	99.84175295851291
Annotation Cluster 50	Enrichment Score: 0.4393444613621806
Category	Term	Count	%	PValue		Genes	List Total	Pop Hits	Pop Total	Fold Enrichment	Bonferroni	Benjamini	FDR
GOTERM_BP_FAT	GO:0006915~apoptosis	4	8.333333333333332	0.311612	0.36729	CDKN2A, CXCR4, FGF2, EPO	45	602	13528	1.9974898486526393	1.0	0.8533161523719393	99.76742985478758
GOTERM_BP_FAT	GO:0012501~programmed cell death	4	8.333333333333332	0.319727		CDKN2A, CXCR4, FGF2, EPO	45	611	13528	1.9680669212584108	1.0	0.8608610997959331	99.80816686525081
GOTERM_BP_FAT	GO:0008219~cell death	4	8.333333333333332	0.416699		CDKN2A, CXCR4, FGF2, EPO	45	719	13528	1.67244629887189	1.0	0.9293850377350359	99.98421269685726
GOTERM_BP_FAT	GO:0016265~death	4	8.333333333333332	0.421121		CDKN2A, CXCR4, FGF2, EPO	45	724	13528	1.6608962553713937	1.0	0.9305292069672599	99.98604791054329
Annotation Cluster 51	Enrichment Score: 0.3904233076086543
Category	Term	Count	%	PValue		Genes	List Total	Pop Hits	Pop Total	Fold Enrichment	Bonferroni	Benjamini	FDR
GOTERM_BP_FAT	GO:0008104~protein localization	5	10.416666666666668	0.322216	0.412342	CAV1, APOB, PPARG, FGF2, CXCL10	45	882	13528	1.7042076089695135	1.0	0.8612098709800562	99.81925144304518
GOTERM_BP_FAT	GO:0015031~protein transport	4	8.333333333333332	0.45438		APOB, PPARG, FGF2, CXCL10	45	762	13528	1.5780694079906679	1.0	0.9467367834738944	99.99466254966897
GOTERM_BP_FAT	GO:0045184~establishment of protein localization	4	8.333333333333332	0.460431		APOB, PPARG, FGF2, CXCL10	45	769	13528	1.5637046669556423	1.0	0.9489483656179168	99.99554672818078
Annotation Cluster 52	Enrichment Score: 0.32380249627490504
Category	Term	Count	%	PValue		Genes	List Total	Pop Hits	Pop Total	Fold Enrichment	Bonferroni	Benjamini	FDR
UP_SEQ_FEATURE	topological domain:Extracellular	11	22.916666666666664	0.122172	0.61545	MRC1, AGTR1, CXCR4, CD34, LEPR, TEK, SLC2A1, TGFBR2, MME, TLR4, CDH5	48	2719	19113	1.6109093416697315	1.0	0.9369812884762223	82.42332068660075
UP_SEQ_FEATURE	topological domain:Cytoplasmic	12	25.0	0.195805		MRC1, AGTR1, CAV1, CXCR4, CD34, LEPR, TEK, SLC2A1, TGFBR2, MME, TLR4, CDH5	48	3374	19113	1.4161973918197985	1.0	0.9866291800302563	94.53887310925033
UP_SEQ_FEATURE	transmembrane region	12	25.0	0.693643		MRC1, AGTR1, CAV1, CXCR4, CD34, LEPR, TEK, SLC2A1, TGFBR2, MME, TLR4, CDH5	48	4911	19113	0.972968845448992	1.0	0.9999999458266445	99.99998603738037
SP_PIR_KEYWORDS	transmembrane	12	25.0	0.702289		MRC1, AGTR1, CAV1, CXCR4, CD34, LEPR, TEK, SLC2A1, TGFBR2, MME, TLR4, CDH5	48	4973	19235	0.9669716468932233	1.0	0.9893018190237248	99.9999715348784
GOTERM_CC_FAT	GO:0016021~integral to membrane	12	25.0	0.986794		MRC1, AGTR1, CAV1, CXCR4, CD34, LEPR, TEK, SLC2A1, TGFBR2, MME, TLR4, CDH5	43	5297	12782	0.6734132088808495	1.0	0.9999997051186615	100.0
GOTERM_CC_FAT	GO:0031224~intrinsic to membrane	12	25.0	0.991998		MRC1, AGTR1, CAV1, CXCR4, CD34, LEPR, TEK, SLC2A1, TGFBR2, MME, TLR4, CDH5	43	5485	12782	0.6503317716393547	1.0	0.9999999221327498	100.0
Annotation Cluster 53	Enrichment Score: 0.18826793521921523
Category	Term	Count	%	PValue		Genes	List Total	Pop Hits	Pop Total	Fold Enrichment	Bonferroni	Benjamini	FDR
UP_SEQ_FEATURE	active site:Proton acceptor	4	8.333333333333332	0.2194	0.720661	CDK1, TEK, TGFBR2, HSD17B6	48	658	19113	2.4205927051671727	1.0	0.9899259075037331	96.32950753573698
SP_PIR_KEYWORDS	kinase	4	8.333333333333332	0.236104		CDK1, CDKN2A, TEK, TGFBR2	48	688	19235	2.3298207364341086	1.0	0.7236320110601597	96.49238492527279
UP_SEQ_FEATURE	domain:Protein kinase	3	6.25	0.321171		CDK1, TEK, TGFBR2	48	469	19113	2.54704157782516	1.0	0.9983248869551538	99.43081372500771
INTERPRO	IPR000719:Protein kinase, core	3	6.25	0.369723		CDK1, TEK, TGFBR2	46	476	16659	2.2824716843259045	1.0	0.9999997084372488	99.6270165111855
UP_SEQ_FEATURE	binding site:ATP	3	6.25	0.386565		CDK1, TEK, TGFBR2	48	542	19113	2.2039898523985237	1.0	0.9995186173398226	99.85266834637271
GOTERM_MF_FAT	GO:0004672~protein kinase activity	3	6.25	0.627738		CDK1, TEK, TGFBR2	46	606	12983	1.3972234179939733	1.0	0.9993241956510374	99.99968236071295
UP_SEQ_FEATURE	nucleotide phosphate-binding region:ATP	3	6.25	0.692177		CDK1, TEK, TGFBR2	48	962	19113	1.2417489604989604	1.0	0.999999974807349	99.99998511875428
SP_PIR_KEYWORDS	atp-binding	3	6.25	0.844279		CDK1, TEK, TGFBR2	48	1326	19235	0.9066270739064857	1.0	0.9987714110454599	99.99999999101985
SP_PIR_KEYWORDS	transferase	3	6.25	0.864208		CDK1, TEK, TGFBR2	48	1394	19235	0.8624013629842181	1.0	0.9991430765986479	99.99999999836525
GOTERM_MF_FAT	GO:0005524~ATP binding	4	8.333333333333332	0.899673		CDK1, TEK, TGFBR2, RUNX2	46	1477	12983	0.7643578346236496	1.0	0.9999995554725719	99.9999999999839
GOTERM_MF_FAT	GO:0032559~adenyl ribonucleotide binding	4	8.333333333333332	0.904862		CDK1, TEK, TGFBR2, RUNX2	46	1497	12983	0.7541459731056316	1.0	0.999999303003908	99.99999999999186
GOTERM_MF_FAT	GO:0030554~adenyl nucleotide binding	4	8.333333333333332	0.923343		CDK1, TEK, TGFBR2, RUNX2	46	1577	12983	0.7158887265308373	1.0	0.9999994114119785	99.99999999999949
SP_PIR_KEYWORDS	nucleotide-binding	3	6.25	0.926261		CDK1, TEK, TGFBR2	48	1686	19235	0.7130412218268091	1.0	0.99983938442666	99.99999999999918
GOTERM_MF_FAT	GO:0001883~purine nucleoside binding	4	8.333333333333332	0.928231		CDK1, TEK, TGFBR2, RUNX2	46	1601	12983	0.7051571028976455	1.0	0.9999994217080297	99.99999999999977
GOTERM_MF_FAT	GO:0001882~nucleoside binding	4	8.333333333333332	0.930377		CDK1, TEK, TGFBR2, RUNX2	46	1612	12983	0.7003452368108749	1.0	0.9999993129376513	99.99999999999986
GOTERM_MF_FAT	GO:0032553~ribonucleotide binding	4	8.333333333333332	0.963278		CDK1, TEK, TGFBR2, RUNX2	46	1836	12983	0.6149000663067159	1.0	0.9999999660291156	100.0
GOTERM_MF_FAT	GO:0032555~purine ribonucleotide binding	4	8.333333333333332	0.963278		CDK1, TEK, TGFBR2, RUNX2	46	1836	12983	0.6149000663067159	1.0	0.9999999660291156	100.0
GOTERM_MF_FAT	GO:0017076~purine nucleotide binding	4	8.333333333333332	0.971227		CDK1, TEK, TGFBR2, RUNX2	46	1918	12983	0.5886113252028834	1.0	0.999999985614476	100.0
Annotation Cluster 54	Enrichment Score: 0.16958461837873468
Category	Term	Count	%	PValue		Genes	List Total	Pop Hits	Pop Total	Fold Enrichment	Bonferroni	Benjamini	FDR
SP_PIR_KEYWORDS	metal-binding	10	20.833333333333336	0.296459	0.731047	MT1M, MMP9, CYP2C8, PPARG, TGFBR2, MME, ZNF366, NR3C1, CAT, MMP1	48	2972	19235	1.3483484746523104	1.0	0.805646031050574	98.73999457889667
GOTERM_MF_FAT	GO:0046914~transition metal ion binding	10	20.833333333333336	0.651568		MT1M, MMP9, CYP2C8, PPARG, TGFBR2, MME, ZNF366, NR3C1, CAT, MMP1	46	2785	12983	1.0134259620638513	1.0	0.9994712073432185	99.9998639020369
GOTERM_MF_FAT	GO:0046872~metal ion binding	12	25.0	0.89364		MRC1, MT1M, MMP9, CYP2C8, PPARG, TGFBR2, MME, ZNF366, NR3C1, CAT, CDH5, MMP1	46	4140	12983	0.8180844360428481	1.0	0.9999995710950563	99.999999999966
GOTERM_MF_FAT	GO:0043169~cation binding	12	25.0	0.901203		MRC1, MT1M, MMP9, CYP2C8, PPARG, TGFBR2, MME, ZNF366, NR3C1, CAT, CDH5, MMP1	46	4179	12983	0.8104497643496988	1.0	0.9999993998419984	99.99999999998678
GOTERM_MF_FAT	GO:0043167~ion binding	12	25.0	0.912364		MRC1, MT1M, MMP9, CYP2C8, PPARG, TGFBR2, MME, ZNF366, NR3C1, CAT, CDH5, MMP1	46	4241	12983	0.7986016423526034	1.0	0.9999991151765645	99.99999999999716

### Sheet: GO and pathway
Category	Term	Count	%	PValue	Genes	List Total	Pop Hits	Pop Total	Fold Enrichment	Bonferroni	Benjamini	FDR
KEGG_PATHWAY	hsa05200:Pathways in cancer	10	20.833333333333336	1.6749297150315604E-4	FOS, CDKN2A, MMP9, SLC2A1, PPARG, TGFBR2, FOXO1, FGF2, MMP1, FN1	34	328	5085	4.5597202295552375	0.010331691588380987	0.010331691588380987	0.16889694091850593
KEGG_PATHWAY	hsa04060:Cytokine-cytokine receptor interaction	8	16.666666666666664	0.0011966592479437062	LEP, CSF3, CXCR4, LEPR, TGFBR2, CXCL12, EPO, CXCL10	34	262	5085	4.566681634485855	0.07154865437544067	0.036438198336733896	1.2010610992320037
KEGG_PATHWAY	hsa04920:Adipocytokine signaling pathway	4	8.333333333333332	0.008995784425723121	LEP, LEPR, SLC2A1, ADIPOQ	34	67	5085	8.928884986830553	0.4289408187271594	0.1703523141991642	8.715736210076253
KEGG_PATHWAY	hsa04640:Hematopoietic cell lineage	4	8.333333333333332	0.017681119993853335	CSF3, CD34, MME, EPO	34	86	5085	6.956224350205198	0.6691322378331691	0.2415733003111762	16.47509415241597
KEGG_PATHWAY	hsa04620:Toll-like receptor signaling pathway	4	8.333333333333332	0.02696397241885795	FOS, TLR4, SPP1, CXCL10	34	101	5085	5.9231217239371	0.8163490897148435	0.28747744415898213	24.10678118425159
KEGG_PATHWAY	hsa05219:Bladder cancer	3	6.25	0.029916482026985387	CDKN2A, MMP9, MMP1	34	42	5085	10.682773109243698	0.8478871853308886	0.26937538371514935	26.398907779200552
KEGG_PATHWAY	hsa04670:Leukocyte transendothelial migration	4	8.333333333333332	0.040102186836214755	CXCR4, MMP9, CXCL12, CDH5	34	118	5085	5.069790628115653	0.9209412141085248	0.30407200716879534	33.83572406509313
KEGG_PATHWAY	hsa03320:PPAR signaling pathway	3	6.25	0.07318675179898015	PPARG, ADIPOQ, MMP1	34	69	5085	6.502557544757034	0.9910149922995136	0.44513183706419734	53.558949519004706
KEGG_PATHWAY	hsa04630:Jak-STAT signaling pathway	4	8.333333333333332	0.07789730645159744	LEP, CSF3, LEPR, EPO	34	155	5085	3.859582542694497	0.9934488729865919	0.4280363267316295	55.886641846541906
ID	Gene Name	Species	KEGG_PATHWAY
CD34	CD34 molecule	Homo sapiens	hsa04514:Cell adhesion molecules (CAMs),hsa04640:Hematopoietic cell lineage,
ADIPOQ	adiponectin, C1Q and collagen domain containing	Homo sapiens	hsa03320:PPAR signaling pathway,hsa04920:Adipocytokine signaling pathway,hsa04930:Type II diabetes mellitus,
AKR1C2	aldo-keto reductase family 1, member C2 (dihydrodiol dehydrogenase 2; bile acid binding protein; 3-alpha hydroxysteroid dehydrogenase, type III)	Homo sapiens	hsa00140:Steroid hormone biosynthesis,hsa00980:Metabolism of xenobiotics by cytochrome P450,
AGTR1	angiotensin II receptor, type 1	Homo sapiens	hsa04020:Calcium signaling pathway,hsa04080:Neuroactive ligand-receptor interaction,hsa04270:Vascular smooth muscle contraction,hsa04614:Renin-angiotensin system,
CDH5	cadherin 5, type 2 (vascular endothelium)	Homo sapiens	hsa04514:Cell adhesion molecules (CAMs),hsa04670:Leukocyte transendothelial migration,
CAT	catalase	Homo sapiens	hsa00380:Tryptophan metabolism,hsa00680:Methane metabolism,hsa05014:Amyotrophic lateral sclerosis (ALS),
CAV1	caveolin 1, caveolae protein, 22kDa	Homo sapiens	hsa04510:Focal adhesion,hsa05416:Viral myocarditis,
CDK1	cell division cycle 2, G1 to S and G2 to M	Homo sapiens	hsa04110:Cell cycle,hsa04114:Oocyte meiosis,hsa04115:p53 signaling pathway,hsa04540:Gap junction,hsa04914:Progesterone-mediated oocyte maturation,
CXCL10	chemokine (C-X-C motif) ligand 10	Homo sapiens	hsa04060:Cytokine-cytokine receptor interaction,hsa04062:Chemokine signaling pathway,hsa04620:Toll-like receptor signaling pathway,hsa04622:RIG-I-like receptor signaling pathway,hsa04623:Cytosolic DNA-sensing pathway,
CXCL12	chemokine (C-X-C motif) ligand 12 (stromal cell-derived factor 1)	Homo sapiens	hsa04060:Cytokine-cytokine receptor interaction,hsa04062:Chemokine signaling pathway,hsa04360:Axon guidance,hsa04670:Leukocyte transendothelial migration,hsa04672:Intestinal immune network for IgA production,
CXCR4	chemokine (C-X-C motif) receptor 4	Homo sapiens	hsa04060:Cytokine-cytokine receptor interaction,hsa04062:Chemokine signaling pathway,hsa04144:Endocytosis,hsa04360:Axon guidance,hsa04670:Leukocyte transendothelial migration,hsa04672:Intestinal immune network for IgA production,
CSF3	colony stimulating factor 3 (granulocyte)	Homo sapiens	hsa04060:Cytokine-cytokine receptor interaction,hsa04630:Jak-STAT signaling pathway,hsa04640:Hematopoietic cell lineage,
CDKN2A	cyclin-dependent kinase inhibitor 2A (melanoma, p16, inhibits CDK4)	Homo sapiens	hsa04110:Cell cycle,hsa04115:p53 signaling pathway,hsa05200:Pathways in cancer,hsa05212:Pancreatic cancer,hsa05214:Glioma,hsa05218:Melanoma,hsa05219:Bladder cancer,hsa05220:Chronic myeloid leukemia,hsa05223:Non-small cell lung cancer,
CYP2C8	cytochrome P450, family 2, subfamily C, polypeptide 8	Homo sapiens	hsa00590:Arachidonic acid metabolism,hsa00591:Linoleic acid metabolism,hsa00830:Retinol metabolism,hsa00980:Metabolism of xenobiotics by cytochrome P450,hsa00982:Drug metabolism,
DKK1	dickkopf homolog 1 (Xenopus laevis)	Homo sapiens	hsa04310:Wnt signaling pathway,
EPO	erythropoietin	Homo sapiens	hsa04060:Cytokine-cytokine receptor interaction,hsa04630:Jak-STAT signaling pathway,hsa04640:Hematopoietic cell lineage,
FGF2	fibroblast growth factor 2 (basic)	Homo sapiens	hsa04010:MAPK signaling pathway,hsa04810:Regulation of actin cytoskeleton,hsa05200:Pathways in cancer,hsa05218:Melanoma,
FN1	fibronectin 1	Homo sapiens	hsa04510:Focal adhesion,hsa04512:ECM-receptor interaction,hsa04810:Regulation of actin cytoskeleton,hsa05200:Pathways in cancer,hsa05222:Small cell lung cancer,
FOXO1	forkhead box O1	Homo sapiens	hsa04910:Insulin signaling pathway,hsa05200:Pathways in cancer,hsa05215:Prostate cancer,
GAPDH	glyceraldehyde-3-phosphate dehydrogenase-like 6; hypothetical protein LOC100133042; glyceraldehyde-3-phosphate dehydrogenase	Homo sapiens	hsa00010:Glycolysis / Gluconeogenesis,hsa05010:Alzheimer's disease,
LEP	leptin	Homo sapiens	hsa04060:Cytokine-cytokine receptor interaction,hsa04080:Neuroactive ligand-receptor interaction,hsa04630:Jak-STAT signaling pathway,hsa04920:Adipocytokine signaling pathway,
LEPR	leptin receptor	Homo sapiens	hsa04060:Cytokine-cytokine receptor interaction,hsa04080:Neuroactive ligand-receptor interaction,hsa04630:Jak-STAT signaling pathway,hsa04920:Adipocytokine signaling pathway,
MMP1	matrix metallopeptidase 1 (interstitial collagenase)	Homo sapiens	hsa03320:PPAR signaling pathway,hsa05200:Pathways in cancer,hsa05219:Bladder cancer,
MMP9	matrix metallopeptidase 9 (gelatinase B, 92kDa gelatinase, 92kDa type IV collagenase)	Homo sapiens	hsa04670:Leukocyte transendothelial migration,hsa05200:Pathways in cancer,hsa05219:Bladder cancer,
MME	membrane metallo-endopeptidase	Homo sapiens	hsa04614:Renin-angiotensin system,hsa04640:Hematopoietic cell lineage,hsa05010:Alzheimer's disease,
NR3C1	nuclear receptor subfamily 3, group C, member 1 (glucocorticoid receptor)	Homo sapiens	hsa04080:Neuroactive ligand-receptor interaction,
PER3	period homolog 3 (Drosophila)	Homo sapiens	hsa04710:Circadian rhythm,
PPARG	peroxisome proliferator-activated receptor gamma	Homo sapiens	hsa03320:PPAR signaling pathway,hsa05016:Huntington's disease,hsa05200:Pathways in cancer,hsa05216:Thyroid cancer,
SPP1	secreted phosphoprotein 1	Homo sapiens	hsa04510:Focal adhesion,hsa04512:ECM-receptor interaction,hsa04620:Toll-like receptor signaling pathway,
SLC2A1	solute carrier family 2 (facilitated glucose transporter), member 1	Homo sapiens	hsa04920:Adipocytokine signaling pathway,hsa05200:Pathways in cancer,hsa05211:Renal cell carcinoma,
TLR4	toll-like receptor 4	Homo sapiens	hsa04620:Toll-like receptor signaling pathway,hsa05130:Pathogenic Escherichia coli infection,
TGFBR2	transforming growth factor, beta receptor II (70/80kDa)	Homo sapiens	hsa04010:MAPK signaling pathway,hsa04060:Cytokine-cytokine receptor interaction,hsa04144:Endocytosis,hsa04350:TGF-beta signaling pathway,hsa04520:Adherens junction,hsa05200:Pathways in cancer,hsa05210:Colorectal cancer,hsa05212:Pancreatic cancer,hsa05220:Chronic myeloid leukemia,
FOS	v-fos FBJ murine osteosarcoma viral oncogene homolog	Homo sapiens	hsa04010:MAPK signaling pathway,hsa04620:Toll-like receptor signaling pathway,hsa04660:T cell receptor signaling pathway,hsa04662:B cell receptor signaling pathway,hsa05200:Pathways in cancer,hsa05210:Colorectal cancer,
VWF	von Willebrand factor	Homo sapiens	hsa04510:Focal adhesion,hsa04512:ECM-receptor interaction,hsa04610:Complement and coagulation cascades,
ID	Gene Name	Species	GOTERM_BP_FAT
CD34	CD34 molecule	Homo sapiens	GO:0006928~cell motion,GO:0007155~cell adhesion,GO:0016337~cell-cell adhesion,GO:0016477~cell migration,GO:0022610~biological adhesion,GO:0048870~cell motility,GO:0050900~leukocyte migration,GO:0051674~localization of cell,
TEK	TEK tyrosine kinase, endothelial	Homo sapiens	GO:0006468~protein amino acid phosphorylation,GO:0006793~phosphorus metabolic process,GO:0006796~phosphate metabolic process,GO:0007155~cell adhesion,GO:0007160~cell-matrix adhesion,GO:0007166~cell surface receptor linked signal transduction,GO:0007167~enzyme linked receptor protein signaling pathway,GO:0007169~transmembrane receptor protein tyrosine kinase signaling pathway,GO:0007267~cell-cell signaling,GO:0016310~phosphorylation,GO:0016337~cell-cell adhesion,GO:0022610~biological adhesion,GO:0030334~regulation of cell migration,GO:0031589~cell-substrate adhesion,GO:0040012~regulation of locomotion,GO:0042127~regulation of cell proliferation,GO:0045765~regulation of angiogenesis,GO:0051270~regulation of cell motion,
WISP1	WNT1 inducible signaling pathway protein 1	Homo sapiens	GO:0001558~regulation of cell growth,GO:0007155~cell adhesion,GO:0007166~cell surface receptor linked signal transduction,GO:0007267~cell-cell signaling,GO:0016055~Wnt receptor signaling pathway,GO:0022610~biological adhesion,GO:0040008~regulation of growth,
ADIPOQ	adiponectin, C1Q and collagen domain containing	Homo sapiens	GO:0001666~response to hypoxia,GO:0001817~regulation of cytokine production,GO:0001818~negative regulation of cytokine production,GO:0001932~regulation of protein amino acid phosphorylation,GO:0001934~positive regulation of protein amino acid phosphorylation,GO:0001959~regulation of cytokine-mediated signaling pathway,GO:0001960~negative regulation of cytokine-mediated signaling pathway,GO:0002761~regulation of myeloid leukocyte differentiation,GO:0002762~negative regulation of myeloid leukocyte differentiation,GO:0003013~circulatory system process,GO:0005996~monosaccharide metabolic process,GO:0006006~glucose metabolic process,GO:0006091~generation of precursor metabolites and energy,GO:0006109~regulation of carbohydrate metabolic process,GO:0006111~regulation of gluconeogenesis,GO:0006461~protein complex assembly,GO:0006631~fatty acid metabolic process,GO:0006635~fatty acid beta-oxidation,GO:0006873~cellular ion homeostasis,GO:0007162~negative regulation of cell adhesion,GO:0007584~response to nutrient,GO:0008015~blood circulation,GO:0008217~regulation of blood pressure,GO:0009062~fatty acid catabolic process,GO:0009719~response to endogenous stimulus,GO:0009725~response to hormone stimulus,GO:0009743~response to carbohydrate stimulus,GO:0009744~response to sucrose stimulus,GO:0009746~response to hexose stimulus,GO:0009749~response to glucose stimulus,GO:0009890~negative regulation of biosynthetic process,GO:0009967~positive regulation of signal transduction,GO:0009968~negative regulation of signal transduction,GO:0009991~response to extracellular stimulus,GO:0010033~response to organic substance,GO:0010470~regulation of gastrulation,GO:0010558~negative regulation of macromolecule biosynthetic process,GO:0010562~positive regulation of phosphorus metabolic process,GO:0010565~regulation of cellular ketone metabolic process,GO:0010604~positive regulation of macromolecule metabolic process,GO:0010605~negative regulation of macromolecule metabolic process,GO:0010627~regulation of protein kinase cascade,GO:0010647~positive regulation of cell communication,GO:0010648~negative regulation of cell communication,GO:0010675~regulation of cellular carbohydrate metabolic process,GO:0010677~negative regulation of cellular carbohydrate metabolic process,GO:0010738~regulation of protein kinase A signaling cascade,GO:0010739~positive regulation of protein kinase A signaling cascade,GO:0010740~positive regulation of protein kinase cascade,GO:0010741~negative regulation of protein kinase cascade,GO:0010743~regulation of foam cell differentiation,GO:0010745~negative regulation of foam cell differentiation,GO:0010803~regulation of tumor necrosis factor-mediated signaling pathway,GO:0010804~negative regulation of tumor necrosis factor-mediated signaling pathway,GO:0010827~regulation of glucose transport,GO:0010828~positive regulation of glucose transport,GO:0010869~regulation of receptor biosynthetic process,GO:0010871~negative regulation of receptor biosynthetic process,GO:0010874~regulation of cholesterol efflux,GO:0010875~positive regulation of cholesterol efflux,GO:0010906~regulation of glucose metabolic process,GO:0010941~regulation of cell death,GO:0010942~positive regulation of cell death,GO:0016042~lipid catabolic process,GO:0016054~organic acid catabolic process,GO:0019216~regulation of lipid metabolic process,GO:0019217~regulation of fatty acid metabolic process,GO:0019220~regulation of phosphate metabolic process,GO:0019221~cytokine-mediated signaling pathway,GO:0019318~hexose metabolic process,GO:0019395~fatty acid oxidation,GO:0019725~cellular homeostasis,GO:0022407~regulation of cell-cell adhesion,GO:0022408~negative regulation of cell-cell adhesion,GO:0030100~regulation of endocytosis,GO:0030155~regulation of cell adhesion,GO:0030258~lipid modification,GO:0030852~regulation of granulocyte differentiation,GO:0030853~negative regulation of granulocyte differentiation,GO:0031327~negative regulation of cellular biosynthetic process,GO:0031348~negative regulation of defense response,GO:0031399~regulation of protein modification process,GO:0031401~positive regulation of protein modification process,GO:0031667~response to nutrient levels,GO:0031960~response to corticosteroid stimulus,GO:0032101~regulation of response to external stimulus,GO:0032102~negative regulation of response to external stimulus,GO:0032268~regulation of cellular protein metabolic process,GO:0032270~positive regulation of cellular protein metabolic process,GO:0032368~regulation of lipid transport,GO:0032370~positive regulation of lipid transport,GO:0032371~regulation of sterol transport,GO:0032373~positive regulation of sterol transport,GO:0032374~regulation of cholesterol transport,GO:0032376~positive regulation of cholesterol transport,GO:0032680~regulation of tumor necrosis factor production,GO:0032720~negative regulation of tumor necrosis factor production,GO:0033032~regulation of myeloid cell apoptosis,GO:0033034~positive regulation of myeloid cell apoptosis,GO:0033211~adiponectin-mediated signaling pathway,GO:0033500~carbohydrate homeostasis,GO:0034097~response to cytokine stimulus,GO:0034114~regulation of heterotypic cell-cell adhesion,GO:0034115~negative regulation of heterotypic cell-cell adhesion,GO:0034284~response to monosaccharide stimulus,GO:0034285~response to disaccharide stimulus,GO:0034381~lipoprotein particle clearance,GO:0034383~low-density lipoprotein particle clearance,GO:0034440~lipid oxidation,GO:0034612~response to tumor necrosis factor,GO:0042325~regulation of phosphorylation,GO:0042327~positive regulation of phosphorylation,GO:0042391~regulation of membrane potential,GO:0042493~response to drug,GO:0042592~homeostatic process,GO:0042593~glucose homeostasis,GO:0042981~regulation of apoptosis,GO:0043065~positive regulation of apoptosis,GO:0043067~regulation of programmed cell death,GO:0043068~positive regulation of programmed cell death,GO:0043122~regulation of I-kappaB kinase/NF-kappaB cascade,GO:0043123~positive regulation of I-kappaB kinase/NF-kappaB cascade,GO:0043124~negative regulation of I-kappaB kinase/NF-kappaB cascade,GO:0043255~regulation of carbohydrate biosynthetic process,GO:0043933~macromolecular complex subunit organization,GO:0044242~cellular lipid catabolic process,GO:0045444~fat cell differentiation,GO:0045471~response to ethanol,GO:0045596~negative regulation of cell differentiation,GO:0045598~regulation of fat cell differentiation,GO:0045599~negative regulation of fat cell differentiation,GO:0045637~regulation of myeloid cell differentiation,GO:0045638~negative regulation of myeloid cell differentiation,GO:0045649~regulation of macrophage differentiation,GO:0045650~negative regulation of macrophage differentiation,GO:0045714~regulation of low-density lipoprotein receptor biosynthetic process,GO:0045715~negative regulation of low-density lipoprotein receptor biosynthetic process,GO:0045721~negative regulation of gluconeogenesis,GO:0045777~positive regulation of blood pressure,GO:0045806~negative regulation of endocytosis,GO:0045834~positive regulation of lipid metabolic process,GO:0045912~negative regulation of carbohydrate metabolic process,GO:0045923~positive regulation of fatty acid metabolic process,GO:0045937~positive regulation of phosphate metabolic process,GO:0045995~regulation of embryonic development,GO:0046324~regulation of glucose import,GO:0046326~positive regulation of glucose import,GO:0046395~carboxylic acid catabolic process,GO:0046883~regulation of hormone secretion,GO:0046888~negative regulation of hormone secretion,GO:0048545~response to steroid hormone stimulus,GO:0048585~negative regulation of response to stimulus,GO:0048878~chemical homeostasis,GO:0050727~regulation of inflammatory response,GO:0050728~negative regulation of inflammatory response,GO:0050730~regulation of peptidyl-tyrosine phosphorylation,GO:0050731~positive regulation of peptidyl-tyrosine phosphorylation,GO:0050764~regulation of phagocytosis,GO:0050765~negative regulation of phagocytosis,GO:0050801~ion homeostasis,GO:0050873~brown fat cell differentiation,GO:0051046~regulation of secretion,GO:0051048~negative regulation of secretion,GO:0051050~positive regulation of transport,GO:0051051~negative regulation of transport,GO:0051129~negative regulation of cellular component organization,GO:0051174~regulation of phosphorus metabolic process,GO:0051241~negative regulation of multicellular organismal process,GO:0051247~positive regulation of protein metabolic process,GO:0051259~protein oligomerization,GO:0051260~protein homooligomerization,GO:0051384~response to glucocorticoid stimulus,GO:0051899~membrane depolarization,GO:0055082~cellular chemical homeostasis,GO:0060081~membrane hyperpolarization,GO:0060341~regulation of cellular localization,GO:0060627~regulation of vesicle-mediated transport,GO:0065003~macromolecular complex assembly,GO:0070271~protein complex biogenesis,GO:0070482~response to oxygen levels,GO:0070587~regulation of cell-cell adhesion involved in gastrulation,
AKR1C2	aldo-keto reductase family 1, member C2 (dihydrodiol dehydrogenase 2; bile acid binding protein; 3-alpha hydroxysteroid dehydrogenase, type III)	Homo sapiens	GO:0006631~fatty acid metabolic process,GO:0006690~icosanoid metabolic process,GO:0006692~prostanoid metabolic process,GO:0006693~prostaglandin metabolic process,GO:0007586~digestion,GO:0008202~steroid metabolic process,GO:0033559~unsaturated fatty acid metabolic process,GO:0055114~oxidation reduction,
ANGPT1	angiopoietin 1	Homo sapiens	GO:0001525~angiogenesis,GO:0001541~ovarian follicle development,GO:0001568~blood vessel development,GO:0001666~response to hypoxia,GO:0001944~vasculature development,GO:0003006~reproductive developmental process,GO:0006461~protein complex assembly,GO:0007166~cell surface receptor linked signal transduction,GO:0007167~enzyme linked receptor protein signaling pathway,GO:0007169~transmembrane receptor protein tyrosine kinase signaling pathway,GO:0007548~sex differentiation,GO:0007584~response to nutrient,GO:0008406~gonad development,GO:0008585~female gonad development,GO:0009719~response to endogenous stimulus,GO:0009725~response to hormone stimulus,GO:0009991~response to extracellular stimulus,GO:0010033~response to organic substance,GO:0022602~ovulation cycle process,GO:0031099~regeneration,GO:0031100~organ regeneration,GO:0031667~response to nutrient levels,GO:0032504~multicellular organism reproduction,GO:0033273~response to vitamin,GO:0033552~response to vitamin B3,GO:0042698~ovulation cycle,GO:0043627~response to estrogen stimulus,GO:0043933~macromolecular complex subunit organization,GO:0045137~development of primary sexual characteristics,GO:0045767~regulation of anti-apoptosis,GO:0045768~positive regulation of anti-apoptosis,GO:0046545~development of primary female sexual characteristics,GO:0046660~female sex differentiation,GO:0048511~rhythmic process,GO:0048514~blood vessel morphogenesis,GO:0048545~response to steroid hormone stimulus,GO:0048608~reproductive structure development,GO:0048609~reproductive process in a multicellular organism,GO:0051259~protein oligomerization,GO:0051260~protein homooligomerization,GO:0065003~macromolecular complex assembly,GO:0070271~protein complex biogenesis,GO:0070482~response to oxygen levels,
AGTR1	angiotensin II receptor, type 1	Homo sapiens	GO:0001558~regulation of cell growth,GO:0001655~urogenital system development,GO:0001822~kidney development,GO:0001990~regulation of systemic arterial blood pressure by hormone,GO:0002016~regulation of blood volume by renin-angiotensin,GO:0002018~renin-angiotensin regulation of aldosterone production,GO:0002034~regulation of blood vessel size by renin-angiotensin,GO:0003013~circulatory system process,GO:0003014~renal system process,GO:0003018~vascular process in circulatory system,GO:0003044~regulation of systemic arterial blood pressure mediated by a chemical signal,GO:0003071~renal system process involved in regulation of systemic arterial blood pressure,GO:0003072~renal control of peripheral vascular resistance involved in regulation of systemic arterial blood pressure,GO:0003073~regulation of systemic arterial blood pressure,GO:0003078~regulation of natriuresis,GO:0003081~regulation of systemic arterial blood pressure by renin-angiotensin,GO:0006800~oxygen and reactive oxygen species metabolic process,GO:0006873~cellular ion homeostasis,GO:0006874~cellular calcium ion homeostasis,GO:0006875~cellular metal ion homeostasis,GO:0007166~cell surface receptor linked signal transduction,GO:0007186~G-protein coupled receptor protein signaling pathway,GO:0007200~activation of phospholipase C activity by G-protein coupled receptor protein signaling pathway coupled to IP3 second messenger,GO:0007202~activation of phospholipase C activity,GO:0007204~elevation of cytosolic calcium ion concentration,GO:0007242~intracellular signaling cascade,GO:0008015~blood circulation,GO:0008217~regulation of blood pressure,GO:0010517~regulation of phospholipase activity,GO:0010518~positive regulation of phospholipase activity,GO:0010604~positive regulation of macromolecule metabolic process,GO:0010743~regulation of foam cell differentiation,GO:0010744~positive regulation of foam cell differentiation,GO:0010863~positive regulation of phospholipase C activity,GO:0010872~regulation of cholesterol esterification,GO:0010873~positive regulation of cholesterol esterification,GO:0019216~regulation of lipid metabolic process,GO:0019218~regulation of steroid metabolic process,GO:0019229~regulation of vasoconstriction,GO:0019722~calcium-mediated signaling,GO:0019725~cellular homeostasis,GO:0019932~second-messenger-mediated signaling,GO:0030003~cellular cation homeostasis,GO:0030005~cellular di-, tri-valent inorganic cation homeostasis,GO:0031349~positive regulation of defense response,GO:0032101~regulation of response to external stimulus,GO:0032103~positive regulation of response to external stimulus,GO:0032268~regulation of cellular protein metabolic process,GO:0032270~positive regulation of cellular protein metabolic process,GO:0032429~regulation of phospholipase A2 activity,GO:0032430~positive regulation of phospholipase A2 activity,GO:0032844~regulation of homeostatic process,GO:0033860~regulation of NAD(P)H oxidase activity,GO:0033864~positive regulation of NAD(P)H oxidase activity,GO:0034367~macromolecular complex remodeling,GO:0034368~protein-lipid complex remodeling,GO:0034369~plasma lipoprotein particle remodeling,GO:0034374~low-density lipoprotein particle remodeling,GO:0035150~regulation of tube size,GO:0040008~regulation of growth,GO:0042127~regulation of cell proliferation,GO:0042312~regulation of vasodilation,GO:0042592~homeostatic process,GO:0043085~positive regulation of catalytic activity,GO:0043933~macromolecular complex subunit organization,GO:0044057~regulation of system process,GO:0044062~regulation of excretion,GO:0044093~positive regulation of molecular function,GO:0045597~positive regulation of cell differentiation,GO:0045834~positive regulation of lipid metabolic process,GO:0045940~positive regulation of steroid metabolic process,GO:0048015~phosphoinositide-mediated signaling,GO:0048584~positive regulation of response to stimulus,GO:0048878~chemical homeostasis,GO:0050727~regulation of inflammatory response,GO:0050729~positive regulation of inflammatory response,GO:0050801~ion homeostasis,GO:0050880~regulation of blood vessel size,GO:0050886~endocrine process,GO:0051046~regulation of secretion,GO:0051094~positive regulation of developmental process,GO:0051247~positive regulation of protein metabolic process,GO:0051336~regulation of hydrolase activity,GO:0051341~regulation of oxidoreductase activity,GO:0051345~positive regulation of hydrolase activity,GO:0051353~positive regulation of oxidoreductase activity,GO:0051480~cytosolic calcium ion homeostasis,GO:0051482~elevation of cytosolic calcium ion concentration during G-protein signaling, coupled to IP3 second messenger (phospholipase C activating),GO:0055065~metal ion homeostasis,GO:0055066~di-, tri-valent inorganic cation homeostasis,GO:0055074~calcium ion homeostasis,GO:0055080~cation homeostasis,GO:0055082~cellular chemical homeostasis,GO:0060191~regulation of lipase activity,GO:0060193~positive regulation of lipase activity,
APOB	apolipoprotein B (including Ag(x) antigen)	Homo sapiens	GO:0001568~blood vessel development,GO:0001701~in utero embryonic development,GO:0001944~vasculature development,GO:0006638~neutral lipid metabolic process,GO:0006639~acylglycerol metabolic process,GO:0006641~triglyceride metabolic process,GO:0006642~triglyceride mobilization,GO:0006662~glycerol ether metabolic process,GO:0006869~lipid transport,GO:0006928~cell motion,GO:0007276~gamete generation,GO:0007283~spermatogenesis,GO:0008104~protein localization,GO:0008202~steroid metabolic process,GO:0008203~cholesterol metabolic process,GO:0009057~macromolecule catabolic process,GO:0009566~fertilization,GO:0009743~response to carbohydrate stimulus,GO:0009791~post-embryonic development,GO:0009792~embryonic development ending in birth or egg hatching,GO:0010033~response to organic substance,GO:0010035~response to inorganic substance,GO:0010038~response to metal ion,GO:0010269~response to selenium ion,GO:0010743~regulation of foam cell differentiation,GO:0010744~positive regulation of foam cell differentiation,GO:0010876~lipid localization,GO:0010883~regulation of lipid storage,GO:0010884~positive regulation of lipid storage,GO:0010885~regulation of cholesterol storage,GO:0010886~positive regulation of cholesterol storage,GO:0015031~protein transport,GO:0015918~sterol transport,GO:0016042~lipid catabolic process,GO:0016125~sterol metabolic process,GO:0018904~organic ether metabolic process,GO:0019216~regulation of lipid metabolic process,GO:0019218~regulation of steroid metabolic process,GO:0019433~triglyceride catabolic process,GO:0019953~sexual reproduction,GO:0030301~cholesterol transport,GO:0030317~sperm motility,GO:0032504~multicellular organism reproduction,GO:0034367~macromolecular complex remodeling,GO:0034368~protein-lipid complex remodeling,GO:0034369~plasma lipoprotein particle remodeling,GO:0034374~low-density lipoprotein particle remodeling,GO:0034377~plasma lipoprotein particle assembly,GO:0034379~very-low-density lipoprotein particle assembly,GO:0034381~lipoprotein particle clearance,GO:0034383~low-density lipoprotein particle clearance,GO:0042157~lipoprotein metabolic process,GO:0042158~lipoprotein biosynthetic process,GO:0042159~lipoprotein catabolic process,GO:0042592~homeostatic process,GO:0042632~cholesterol homeostasis,GO:0042953~lipoprotein transport,GO:0043009~chordate embryonic development,GO:0043933~macromolecular complex subunit organization,GO:0044242~cellular lipid catabolic process,GO:0044265~cellular macromolecule catabolic process,GO:0044269~glycerol ether catabolic process,GO:0045184~establishment of protein localization,GO:0045540~regulation of cholesterol biosynthetic process,GO:0045597~positive regulation of cell differentiation,GO:0046461~neutral lipid catabolic process,GO:0046464~acylglycerol catabolic process,GO:0046486~glycerolipid metabolic process,GO:0046503~glycerolipid catabolic process,GO:0046890~regulation of lipid biosynthetic process,GO:0048232~male gamete generation,GO:0048514~blood vessel morphogenesis,GO:0048609~reproductive process in a multicellular organism,GO:0048844~artery morphogenesis,GO:0048870~cell motility,GO:0048878~chemical homeostasis,GO:0050810~regulation of steroid biosynthetic process,GO:0051094~positive regulation of developmental process,GO:0051674~localization of cell,GO:0055088~lipid homeostasis,GO:0055092~sterol homeostasis,GO:0065003~macromolecular complex assembly,GO:0065005~protein-lipid complex assembly,
CDH5	cadherin 5, type 2 (vascular endothelium)	Homo sapiens	GO:0001568~blood vessel development,GO:0001944~vasculature development,GO:0001955~blood vessel maturation,GO:0007155~cell adhesion,GO:0007156~homophilic cell adhesion,GO:0008285~negative regulation of cell proliferation,GO:0016337~cell-cell adhesion,GO:0021700~developmental maturation,GO:0022610~biological adhesion,GO:0042127~regulation of cell proliferation,
CAT	catalase	Homo sapiens	GO:0000302~response to reactive oxygen species,GO:0006091~generation of precursor metabolites and energy,GO:0006461~protein complex assembly,GO:0006638~neutral lipid metabolic process,GO:0006639~acylglycerol metabolic process,GO:0006641~triglyceride metabolic process,GO:0006662~glycerol ether metabolic process,GO:0006800~oxygen and reactive oxygen species metabolic process,GO:0006979~response to oxidative stress,GO:0008202~steroid metabolic process,GO:0008203~cholesterol metabolic process,GO:0009060~aerobic respiration,GO:0009314~response to radiation,GO:0009411~response to UV,GO:0009416~response to light stimulus,GO:0009628~response to abiotic stimulus,GO:0009650~UV protection,GO:0009967~positive regulation of signal transduction,GO:0010035~response to inorganic substance,GO:0010627~regulation of protein kinase cascade,GO:0010647~positive regulation of cell communication,GO:0010740~positive regulation of protein kinase cascade,GO:0010941~regulation of cell death,GO:0014066~regulation of phosphoinositide 3-kinase cascade,GO:0014068~positive regulation of phosphoinositide 3-kinase cascade,GO:0015980~energy derivation by oxidation of organic compounds,GO:0016125~sterol metabolic process,GO:0018904~organic ether metabolic process,GO:0020027~hemoglobin metabolic process,GO:0032088~negative regulation of NF-kappaB transcription factor activity,GO:0033554~cellular response to stress,GO:0034599~cellular response to oxidative stress,GO:0034614~cellular response to reactive oxygen species,GO:0042542~response to hydrogen peroxide,GO:0042743~hydrogen peroxide metabolic process,GO:0042744~hydrogen peroxide catabolic process,GO:0042981~regulation of apoptosis,GO:0043066~negative regulation of apoptosis,GO:0043067~regulation of programmed cell death,GO:0043069~negative regulation of programmed cell death,GO:0043388~positive regulation of DNA binding,GO:0043392~negative regulation of DNA binding,GO:0043433~negative regulation of transcription factor activity,GO:0043933~macromolecular complex subunit organization,GO:0044092~negative regulation of molecular function,GO:0044093~positive regulation of molecular function,GO:0045333~cellular respiration,GO:0045449~regulation of transcription,GO:0046486~glycerolipid metabolic process,GO:0051090~regulation of transcription factor activity,GO:0051091~positive regulation of transcription factor activity,GO:0051092~positive regulation of NF-kappaB transcription factor activity,GO:0051098~regulation of binding,GO:0051099~positive regulation of binding,GO:0051100~negative regulation of binding,GO:0051101~regulation of DNA binding,GO:0051259~protein oligomerization,GO:0051262~protein tetramerization,GO:0051302~regulation of cell division,GO:0051781~positive regulation of cell division,GO:0055114~oxidation reduction,GO:0060548~negative regulation of cell death,GO:0065003~macromolecular complex assembly,GO:0070271~protein complex biogenesis,GO:0070301~cellular response to hydrogen peroxide,
CAV1	caveolin 1, caveolae protein, 22kDa	Homo sapiens	GO:0000165~MAPKKK cascade,GO:0000188~inactivation of MAPK activity,GO:0000226~microtubule cytoskeleton organization,GO:0001568~blood vessel development,GO:0001570~vasculogenesis,GO:0001666~response to hypoxia,GO:0001765~membrane raft formation,GO:0001932~regulation of protein amino acid phosphorylation,GO:0001933~negative regulation of protein amino acid phosphorylation,GO:0001934~positive regulation of protein amino acid phosphorylation,GO:0001936~regulation of endothelial cell proliferation,GO:0001937~negative regulation of endothelial cell proliferation,GO:0001944~vasculature development,GO:0001959~regulation of cytokine-mediated signaling pathway,GO:0001960~negative regulation of cytokine-mediated signaling pathway,GO:0003013~circulatory system process,GO:0003018~vascular process in circulatory system,GO:0006461~protein complex assembly,GO:0006469~negative regulation of protein kinase activity,GO:0006638~neutral lipid metabolic process,GO:0006639~acylglycerol metabolic process,GO:0006641~triglyceride metabolic process,GO:0006662~glycerol ether metabolic process,GO:0006811~ion transport,GO:0006812~cation transport,GO:0006816~calcium ion transport,GO:0006869~lipid transport,GO:0006873~cellular ion homeostasis,GO:0006874~cellular calcium ion homeostasis,GO:0006875~cellular metal ion homeostasis,GO:0006897~endocytosis,GO:0006937~regulation of muscle contraction,GO:0006940~regulation of smooth muscle contraction,GO:0007010~cytoskeleton organization,GO:0007017~microtubule-based process,GO:0007242~intracellular signaling cascade,GO:0007243~protein kinase cascade,GO:0007517~muscle organ development,GO:0007519~skeletal muscle tissue development,GO:0007584~response to nutrient,GO:0007595~lactation,GO:0008015~blood circulation,GO:0008104~protein localization,GO:0008285~negative regulation of cell proliferation,GO:0009267~cellular response to starvation,GO:0009314~response to radiation,GO:0009612~response to mechanical stimulus,GO:0009628~response to abiotic stimulus,GO:0009719~response to endogenous stimulus,GO:0009725~response to hormone stimulus,GO:0009890~negative regulation of biosynthetic process,GO:0009967~positive regulation of signal transduction,GO:0009968~negative regulation of signal transduction,GO:0009991~response to extracellular stimulus,GO:0010033~response to organic substance,GO:0010035~response to inorganic substance,GO:0010038~response to metal ion,GO:0010212~response to ionizing radiation,GO:0010324~membrane invagination,GO:0010332~response to gamma radiation,GO:0010522~regulation of calcium ion transport into cytosol,GO:0010524~positive regulation of calcium ion transport into cytosol,GO:0010562~positive regulation of phosphorus metabolic process,GO:0010563~negative regulation of phosphorus metabolic process,GO:0010565~regulation of cellular ketone metabolic process,GO:0010604~positive regulation of macromolecule metabolic process,GO:0010605~negative regulation of macromolecule metabolic process,GO:0010627~regulation of protein kinase cascade,GO:0010638~positive regulation of organelle organization,GO:0010647~positive regulation of cell communication,GO:0010648~negative regulation of cell communication,GO:0010741~negative regulation of protein kinase cascade,GO:0010876~lipid localization,GO:0010959~regulation of metal ion transport,GO:0014706~striated muscle tissue development,GO:0015674~di-, tri-valent inorganic cation transport,GO:0015918~sterol transport,GO:0016044~membrane organization,GO:0016050~vesicle organization,GO:0016192~vesicle-mediated transport,GO:0018904~organic ether metabolic process,GO:0019216~regulation of lipid metabolic process,GO:0019217~regulation of fatty acid metabolic process,GO:0019220~regulation of phosphate metabolic process,GO:0019229~regulation of vasoconstriction,GO:0019725~cellular homeostasis,GO:0019915~lipid storage,GO:0022612~gland morphogenesis,GO:0030001~metal ion transport,GO:0030003~cellular cation homeostasis,GO:0030005~cellular di-, tri-valent inorganic cation homeostasis,GO:0030100~regulation of endocytosis,GO:0030193~regulation of blood coagulation,GO:0030301~cholesterol transport,GO:0030510~regulation of BMP signaling pathway,GO:0030514~negative regulation of BMP signaling pathway,GO:0030856~regulation of epithelial cell differentiation,GO:0030857~negative regulation of epithelial cell differentiation,GO:0030879~mammary gland development,GO:0031109~microtubule polymerization or depolymerization,GO:0031110~regulation of microtubule polymerization or depolymerization,GO:0031112~positive regulation of microtubule polymerization or depolymerization,GO:0031113~regulation of microtubule polymerization,GO:0031116~positive regulation of microtubule polymerization,GO:0031327~negative regulation of cellular biosynthetic process,GO:0031334~positive regulation of protein complex assembly,GO:0031399~regulation of protein modification process,GO:0031400~negative regulation of protein modification process,GO:0031401~positive regulation of protein modification process,GO:0031579~membrane raft organization,GO:0031667~response to nutrient levels,GO:0031668~cellular response to extracellular stimulus,GO:0031669~cellular response to nutrient levels,GO:0031960~response to corticosteroid stimulus,GO:0032101~regulation of response to external stimulus,GO:0032268~regulation of cellular protein metabolic process,GO:0032269~negative regulation of cellular protein metabolic process,GO:0032270~positive regulation of cellular protein metabolic process,GO:0032271~regulation of protein polymerization,GO:0032273~positive regulation of protein polymerization,GO:0032504~multicellular organism reproduction,GO:0032507~maintenance of protein location in cell,GO:0032570~response to progesterone stimulus,GO:0032844~regulation of homeostatic process,GO:0032846~positive regulation of homeostatic process,GO:0032886~regulation of microtubule-based process,GO:0033043~regulation of organelle organization,GO:0033135~regulation of peptidyl-serine phosphorylation,GO:0033137~negative regulation of peptidyl-serine phosphorylation,GO:0033138~positive regulation of peptidyl-serine phosphorylation,GO:0033344~cholesterol efflux,GO:0033483~gas homeostasis,GO:0033484~nitric oxide homeostasis,GO:0033554~cellular response to stress,GO:0033673~negative regulation of kinase activity,GO:0034621~cellular macromolecular complex subunit organization,GO:0034622~cellular macromolecular complex assembly,GO:0035150~regulation of tube size,GO:0042127~regulation of cell proliferation,GO:0042310~vasoconstriction,GO:0042312~regulation of vasodilation,GO:0042325~regulation of phosphorylation,GO:0042326~negative regulation of phosphorylation,GO:0042327~positive regulation of phosphorylation,GO:0042391~regulation of membrane potential,GO:0042493~response to drug,GO:0042509~regulation of tyrosine phosphorylation of STAT protein,GO:0042522~regulation of tyrosine phosphorylation of Stat5 protein,GO:0042524~negative regulation of tyrosine phosphorylation of Stat5 protein,GO:0042532~negative regulation of tyrosine phosphorylation of STAT protein,GO:0042592~homeostatic process,GO:0042594~response to starvation,GO:0042632~cholesterol homeostasis,GO:0043085~positive regulation of catalytic activity,GO:0043086~negative regulation of catalytic activity,GO:0043254~regulation of protein complex assembly,GO:0043269~regulation of ion transport,GO:0043270~positive regulation of ion transport,GO:0043405~regulation of MAP kinase activity,GO:0043407~negative regulation of MAP kinase activity,GO:0043408~regulation of MAPKKK cascade,GO:0043409~negative regulation of MAPKKK cascade,GO:0043549~regulation of kinase activity,GO:0043623~cellular protein complex assembly,GO:0043627~response to estrogen stimulus,GO:0043933~macromolecular complex subunit organization,GO:0044057~regulation of system process,GO:0044087~regulation of cellular component biogenesis,GO:0044092~negative regulation of molecular function,GO:0044093~positive regulation of molecular function,GO:0045019~negative regulation of nitric oxide biosynthetic process,GO:0045185~maintenance of protein location,GO:0045428~regulation of nitric oxide biosynthetic process,GO:0045596~negative regulation of cell differentiation,GO:0045767~regulation of anti-apoptosis,GO:0045768~positive regulation of anti-apoptosis,GO:0045807~positive regulation of endocytosis,GO:0045859~regulation of protein kinase activity,GO:0045907~positive regulation of vasoconstriction,GO:0045908~negative regulation of vasodilation,GO:0045936~negative regulation of phosphate metabolic process,GO:0045937~positive regulation of phosphate metabolic process,GO:0046425~regulation of JAK-STAT cascade,GO:0046426~negative regulation of JAK-STAT cascade,GO:0046486~glycerolipid metabolic process,GO:0046785~microtubule polymerization,GO:0048514~blood vessel morphogenesis,GO:0048545~response to steroid hormone stimulus,GO:0048552~regulation of metalloenzyme activity,GO:0048554~positive regulation of metalloenzyme activity,GO:0048609~reproductive process in a multicellular organism,GO:0048732~gland development,GO:0048771~tissue remodeling,GO:0048878~chemical homeostasis,GO:0050730~regulation of peptidyl-tyrosine phosphorylation,GO:0050732~negative regulation of peptidyl-tyrosine phosphorylation,GO:0050801~ion homeostasis,GO:0050818~regulation of coagulation,GO:0050880~regulation of blood vessel size,GO:0051050~positive regulation of transport,GO:0051130~positive regulation of cellular component organization,GO:0051172~negative regulation of nitrogen compound metabolic process,GO:0051174~regulation of phosphorus metabolic process,GO:0051235~maintenance of location,GO:0051240~positive regulation of multicellular organismal process,GO:0051241~negative regulation of multicellular organismal process,GO:0051247~positive regulation of protein metabolic process,GO:0051248~negative regulation of protein metabolic process,GO:0051258~protein polymerization,GO:0051259~protein oligomerization,GO:0051260~protein homooligomerization,GO:0051336~regulation of hydrolase activity,GO:0051338~regulation of transferase activity,GO:0051348~negative regulation of transferase activity,GO:0051384~response to glucocorticoid stimulus,GO:0051480~cytosolic calcium ion homeostasis,GO:0051493~regulation of cytoskeleton organization,GO:0051495~positive regulation of cytoskeleton organization,GO:0051592~response to calcium ion,GO:0051651~maintenance of location in cell,GO:0051899~membrane depolarization,GO:0051924~regulation of calcium ion transport,GO:0051928~positive regulation of calcium ion transport,GO:0052547~regulation of peptidase activity,GO:0055065~metal ion homeostasis,GO:0055066~di-, tri-valent inorganic cation homeostasis,GO:0055074~calcium ion homeostasis,GO:0055080~cation homeostasis,GO:0055082~cellular chemical homeostasis,GO:0055088~lipid homeostasis,GO:0055092~sterol homeostasis,GO:0060056~mammary gland involution,GO:0060443~mammary gland morphogenesis,GO:0060537~muscle tissue development,GO:0060538~skeletal muscle organ development,GO:0060627~regulation of vesicle-mediated transport,GO:0065003~macromolecular complex assembly,GO:0070271~protein complex biogenesis,GO:0070482~response to oxygen levels,GO:0070507~regulation of microtubule cytoskeleton organization,
CDK1	cell division cycle 2, G1 to S and G2 to M	Homo sapiens	GO:0000075~cell cycle checkpoint,GO:0000077~DNA damage checkpoint,GO:0000087~M phase of mitotic cell cycle,GO:0000278~mitotic cell cycle,GO:0000279~M phase,GO:0000280~nuclear division,GO:0006468~protein amino acid phosphorylation,GO:0006508~proteolysis,GO:0006511~ubiquitin-dependent protein catabolic process,GO:0006793~phosphorus metabolic process,GO:0006796~phosphate metabolic process,GO:0006916~anti-apoptosis,GO:0006974~response to DNA damage stimulus,GO:0007049~cell cycle,GO:0007067~mitosis,GO:0007093~mitotic cell cycle checkpoint,GO:0007095~mitotic cell cycle G2/M transition DNA damage checkpoint,GO:0007242~intracellular signaling cascade,GO:0007346~regulation of mitotic cell cycle,GO:0009057~macromolecule catabolic process,GO:0010498~proteasomal protein catabolic process,GO:0010604~positive regulation of macromolecule metabolic process,GO:0010941~regulation of cell death,GO:0016310~phosphorylation,GO:0019941~modification-dependent protein catabolic process,GO:0022402~cell cycle process,GO:0022403~cell cycle phase,GO:0030163~protein catabolic process,GO:0031145~anaphase-promoting complex-dependent proteasomal ubiquitin-dependent protein catabolic process,GO:0031396~regulation of protein ubiquitination,GO:0031398~positive regulation of protein ubiquitination,GO:0031399~regulation of protein modification process,GO:0031401~positive regulation of protein modification process,GO:0031570~DNA integrity checkpoint,GO:0031572~G2/M transition DNA damage checkpoint,GO:0031576~G2/M transition checkpoint,GO:0032268~regulation of cellular protein metabolic process,GO:0032270~positive regulation of cellular protein metabolic process,GO:0033554~cellular response to stress,GO:0042770~DNA damage response, signal transduction,GO:0042981~regulation of apoptosis,GO:0043066~negative regulation of apoptosis,GO:0043067~regulation of programmed cell death,GO:0043069~negative regulation of programmed cell death,GO:0043085~positive regulation of catalytic activity,GO:0043161~proteasomal ubiquitin-dependent protein catabolic process,GO:0043632~modification-dependent macromolecule catabolic process,GO:0044093~positive regulation of molecular function,GO:0044257~cellular protein catabolic process,GO:0044265~cellular macromolecule catabolic process,GO:0048285~organelle fission,GO:0051247~positive regulation of protein metabolic process,GO:0051301~cell division,GO:0051340~regulation of ligase activity,GO:0051351~positive regulation of ligase activity,GO:0051437~positive regulation of ubiquitin-protein ligase activity during mitotic cell cycle,GO:0051438~regulation of ubiquitin-protein ligase activity,GO:0051439~regulation of ubiquitin-protein ligase activity during mitotic cell cycle,GO:0051443~positive regulation of ubiquitin-protein ligase activity,GO:0051603~proteolysis involved in cellular protein catabolic process,GO:0051726~regulation of cell cycle,GO:0060548~negative regulation of cell death,
CXCL10	chemokine (C-X-C motif) ligand 10	Homo sapiens	GO:0003013~circulatory system process,GO:0006935~chemotaxis,GO:0006952~defense response,GO:0006954~inflammatory response,GO:0006955~immune response,GO:0007166~cell surface receptor linked signal transduction,GO:0007186~G-protein coupled receptor protein signaling pathway,GO:0007267~cell-cell signaling,GO:0007517~muscle organ development,GO:0007610~behavior,GO:0007626~locomotory behavior,GO:0008015~blood circulation,GO:0008104~protein localization,GO:0008284~positive regulation of cell proliferation,GO:0009306~protein secretion,GO:0009611~response to wounding,GO:0015031~protein transport,GO:0030334~regulation of cell migration,GO:0030335~positive regulation of cell migration,GO:0032940~secretion by cell,GO:0040012~regulation of locomotion,GO:0040017~positive regulation of locomotion,GO:0042127~regulation of cell proliferation,GO:0042330~taxis,GO:0045184~establishment of protein localization,GO:0046903~secretion,GO:0051270~regulation of cell motion,GO:0051272~positive regulation of cell motion,
CXCL12	chemokine (C-X-C motif) ligand 12 (stromal cell-derived factor 1)	Homo sapiens	GO:0000902~cell morphogenesis,GO:0000904~cell morphogenesis involved in differentiation,GO:0001525~angiogenesis,GO:0001568~blood vessel development,GO:0001569~patterning of blood vessels,GO:0001667~ameboidal cell migration,GO:0001763~morphogenesis of a branching structure,GO:0001764~neuron migration,GO:0001775~cell activation,GO:0001944~vasculature development,GO:0002684~positive regulation of immune system process,GO:0002685~regulation of leukocyte migration,GO:0002687~positive regulation of leukocyte migration,GO:0002688~regulation of leukocyte chemotaxis,GO:0002690~positive regulation of leukocyte chemotaxis,GO:0003006~reproductive developmental process,GO:0003013~circulatory system process,GO:0006873~cellular ion homeostasis,GO:0006874~cellular calcium ion homeostasis,GO:0006875~cellular metal ion homeostasis,GO:0006928~cell motion,GO:0006935~chemotaxis,GO:0006955~immune response,GO:0007155~cell adhesion,GO:0007166~cell surface receptor linked signal transduction,GO:0007186~G-protein coupled receptor protein signaling pathway,GO:0007276~gamete generation,GO:0007281~germ cell development,GO:0007389~pattern specification process,GO:0007409~axonogenesis,GO:0007411~axon guidance,GO:0007610~behavior,GO:0007626~locomotory behavior,GO:0008015~blood circulation,GO:0008045~motor axon guidance,GO:0008064~regulation of actin polymerization or depolymerization,GO:0008283~cell proliferation,GO:0008354~germ cell migration,GO:0009615~response to virus,GO:0016477~cell migration,GO:0019725~cellular homeostasis,GO:0019953~sexual reproduction,GO:0022610~biological adhesion,GO:0030003~cellular cation homeostasis,GO:0030005~cellular di-, tri-valent inorganic cation homeostasis,GO:0030030~cell projection organization,GO:0030182~neuron differentiation,GO:0030334~regulation of cell migration,GO:0030335~positive regulation of cell migration,GO:0030832~regulation of actin filament length,GO:0031175~neuron projection development,GO:0032101~regulation of response to external stimulus,GO:0032103~positive regulation of response to external stimulus,GO:0032504~multicellular organism reproduction,GO:0032535~regulation of cellular component size,GO:0032943~mononuclear cell proliferation,GO:0032956~regulation of actin cytoskeleton organization,GO:0032970~regulation of actin filament-based process,GO:0032989~cellular component morphogenesis,GO:0032990~cell part morphogenesis,GO:0033043~regulation of organelle organization,GO:0035239~tube morphogenesis,GO:0035295~tube development,GO:0040012~regulation of locomotion,GO:0040017~positive regulation of locomotion,GO:0042098~T cell proliferation,GO:0042110~T cell activation,GO:0042330~taxis,GO:0042592~homeostatic process,GO:0045321~leukocyte activation,GO:0046649~lymphocyte activation,GO:0046651~lymphocyte proliferation,GO:0048514~blood vessel morphogenesis,GO:0048520~positive regulation of behavior,GO:0048584~positive regulation of response to stimulus,GO:0048609~reproductive process in a multicellular organism,GO:0048610~reproductive cellular process,GO:0048666~neuron development,GO:0048667~cell morphogenesis involved in neuron differentiation,GO:0048754~branching morphogenesis of a tube,GO:0048812~neuron projection morphogenesis,GO:0048858~cell projection morphogenesis,GO:0048870~cell motility,GO:0048878~chemical homeostasis,GO:0050795~regulation of behavior,GO:0050801~ion homeostasis,GO:0050920~regulation of chemotaxis,GO:0050921~positive regulation of chemotaxis,GO:0050926~regulation of positive chemotaxis,GO:0050927~positive regulation of positive chemotaxis,GO:0050930~induction of positive chemotaxis,GO:0051270~regulation of cell motion,GO:0051272~positive regulation of cell motion,GO:0051493~regulation of cytoskeleton organization,GO:0051674~localization of cell,GO:0055065~metal ion homeostasis,GO:0055066~di-, tri-valent inorganic cation homeostasis,GO:0055074~calcium ion homeostasis,GO:0055080~cation homeostasis,GO:0055082~cellular chemical homeostasis,GO:0070661~leukocyte proliferation,
CXCR4	chemokine (C-X-C motif) receptor 4	Homo sapiens	GO:0000165~MAPKKK cascade,GO:0000187~activation of MAPK activity,GO:0000902~cell morphogenesis,GO:0000904~cell morphogenesis involved in differentiation,GO:0001525~angiogenesis,GO:0001568~blood vessel development,GO:0001569~patterning of blood vessels,GO:0001666~response to hypoxia,GO:0001667~ameboidal cell migration,GO:0001763~morphogenesis of a branching structure,GO:0001764~neuron migration,GO:0001775~cell activation,GO:0001944~vasculature development,GO:0003006~reproductive developmental process,GO:0006468~protein amino acid phosphorylation,GO:0006793~phosphorus metabolic process,GO:0006796~phosphate metabolic process,GO:0006873~cellular ion homeostasis,GO:0006874~cellular calcium ion homeostasis,GO:0006875~cellular metal ion homeostasis,GO:0006915~apoptosis,GO:0006928~cell motion,GO:0006935~chemotaxis,GO:0006952~defense response,GO:0006954~inflammatory response,GO:0006955~immune response,GO:0007166~cell surface receptor linked signal transduction,GO:0007186~G-protein coupled receptor protein signaling pathway,GO:0007204~elevation of cytosolic calcium ion concentration,GO:0007242~intracellular signaling cascade,GO:0007243~protein kinase cascade,GO:0007276~gamete generation,GO:0007281~germ cell development,GO:0007389~pattern specification process,GO:0007409~axonogenesis,GO:0007411~axon guidance,GO:0007610~behavior,GO:0007626~locomotory behavior,GO:0008045~motor axon guidance,GO:0008219~cell death,GO:0008283~cell proliferation,GO:0008354~germ cell migration,GO:0009611~response to wounding,GO:0009615~response to virus,GO:0012501~programmed cell death,GO:0016032~viral reproduction,GO:0016265~death,GO:0016310~phosphorylation,GO:0016477~cell migration,GO:0019058~viral infectious cycle,GO:0019059~initiation of viral infection,GO:0019220~regulation of phosphate metabolic process,GO:0019725~cellular homeostasis,GO:0019953~sexual reproduction,GO:0022415~viral reproductive process,GO:0030003~cellular cation homeostasis,GO:0030005~cellular di-, tri-valent inorganic cation homeostasis,GO:0030030~cell projection organization,GO:0030182~neuron differentiation,GO:0030334~regulation of cell migration,GO:0031175~neuron projection development,GO:0032504~multicellular organism reproduction,GO:0032943~mononuclear cell proliferation,GO:0032989~cellular component morphogenesis,GO:0032990~cell part morphogenesis,GO:0033674~positive regulation of kinase activity,GO:0035239~tube morphogenesis,GO:0035295~tube development,GO:0040012~regulation of locomotion,GO:0042098~T cell proliferation,GO:0042110~T cell activation,GO:0042325~regulation of phosphorylation,GO:0042330~taxis,GO:0042592~homeostatic process,GO:0043085~positive regulation of catalytic activity,GO:0043405~regulation of MAP kinase activity,GO:0043406~positive regulation of MAP kinase activity,GO:0043549~regulation of kinase activity,GO:0044093~positive regulation of molecular function,GO:0045321~leukocyte activation,GO:0045859~regulation of protein kinase activity,GO:0045860~positive regulation of protein kinase activity,GO:0046649~lymphocyte activation,GO:0046651~lymphocyte proliferation,GO:0048514~blood vessel morphogenesis,GO:0048609~reproductive process in a multicellular organism,GO:0048610~reproductive cellular process,GO:0048666~neuron development,GO:0048667~cell morphogenesis involved in neuron differentiation,GO:0048754~branching morphogenesis of a tube,GO:0048812~neuron projection morphogenesis,GO:0048858~cell projection morphogenesis,GO:0048870~cell motility,GO:0048878~chemical homeostasis,GO:0050801~ion homeostasis,GO:0051174~regulation of phosphorus metabolic process,GO:0051270~regulation of cell motion,GO:0051338~regulation of transferase activity,GO:0051347~positive regulation of transferase activity,GO:0051480~cytosolic calcium ion homeostasis,GO:0051674~localization of cell,GO:0055065~metal ion homeostasis,GO:0055066~di-, tri-valent inorganic cation homeostasis,GO:0055074~calcium ion homeostasis,GO:0055080~cation homeostasis,GO:0055082~cellular chemical homeostasis,GO:0070482~response to oxygen levels,GO:0070661~leukocyte proliferation,
CSF3	colony stimulating factor 3 (granulocyte)	Homo sapiens	GO:0002520~immune system development,GO:0002521~leukocyte differentiation,GO:0002573~myeloid leukocyte differentiation,GO:0006955~immune response,GO:0008284~positive regulation of cell proliferation,GO:0019221~cytokine-mediated signaling pathway,GO:0030097~hemopoiesis,GO:0030099~myeloid cell differentiation,GO:0030851~granulocyte differentiation,GO:0042127~regulation of cell proliferation,GO:0048534~hemopoietic or lymphoid organ development,
CDKN2A	cyclin-dependent kinase inhibitor 2A (melanoma, p16, inhibits CDK4)	Homo sapiens	GO:0000075~cell cycle checkpoint,GO:0000079~regulation of cyclin-dependent protein kinase activity,GO:0000082~G1/S transition of mitotic cell cycle,GO:0000278~mitotic cell cycle,GO:0000737~DNA catabolic process, endonucleolytic,GO:0001558~regulation of cell growth,GO:0001952~regulation of cell-matrix adhesion,GO:0001953~negative regulation of cell-matrix adhesion,GO:0002683~negative regulation of immune system process,GO:0002694~regulation of leukocyte activation,GO:0002695~negative regulation of leukocyte activation,GO:0006259~DNA metabolic process,GO:0006308~DNA catabolic process,GO:0006309~DNA fragmentation involved in apoptosis,GO:0006350~transcription,GO:0006351~transcription, DNA-dependent,GO:0006355~regulation of transcription, DNA-dependent,GO:0006364~rRNA processing,GO:0006396~RNA processing,GO:0006469~negative regulation of protein kinase activity,GO:0006915~apoptosis,GO:0006917~induction of apoptosis,GO:0006919~activation of caspase activity,GO:0006921~cell structure disassembly during apoptosis,GO:0006997~nucleus organization,GO:0007005~mitochondrion organization,GO:0007049~cell cycle,GO:0007050~cell cycle arrest,GO:0007162~negative regulation of cell adhesion,GO:0007346~regulation of mitotic cell cycle,GO:0007398~ectoderm development,GO:0007568~aging,GO:0007569~cell aging,GO:0008219~cell death,GO:0008285~negative regulation of cell proliferation,GO:0008361~regulation of cell size,GO:0008544~epidermis development,GO:0008637~apoptotic mitochondrial changes,GO:0009057~macromolecule catabolic process,GO:0009303~rRNA transcription,GO:0010149~senescence,GO:0010389~regulation of G2/M transition of mitotic cell cycle,GO:0010563~negative regulation of phosphorus metabolic process,GO:0010564~regulation of cell cycle process,GO:0010605~negative regulation of macromolecule metabolic process,GO:0010608~posttranscriptional regulation of gene expression,GO:0010810~regulation of cell-substrate adhesion,GO:0010812~negative regulation of cell-substrate adhesion,GO:0010941~regulation of cell death,GO:0010942~positive regulation of cell death,GO:0010952~positive regulation of peptidase activity,GO:0012501~programmed cell death,GO:0012502~induction of programmed cell death,GO:0016072~rRNA metabolic process,GO:0016265~death,GO:0017145~stem cell division,GO:0019220~regulation of phosphate metabolic process,GO:0022402~cell cycle process,GO:0022403~cell cycle phase,GO:0022411~cellular component disassembly,GO:0022613~ribonucleoprotein complex biogenesis,GO:0030155~regulation of cell adhesion,GO:0030262~apoptotic nuclear changes,GO:0030308~negative regulation of cell growth,GO:0030888~regulation of B cell proliferation,GO:0030889~negative regulation of B cell proliferation,GO:0031396~regulation of protein ubiquitination,GO:0031397~negative regulation of protein ubiquitination,GO:0031399~regulation of protein modification process,GO:0031400~negative regulation of protein modification process,GO:0031647~regulation of protein stability,GO:0032088~negative regulation of NF-kappaB transcription factor activity,GO:0032268~regulation of cellular protein metabolic process,GO:0032269~negative regulation of cellular protein metabolic process,GO:0032386~regulation of intracellular transport,GO:0032535~regulation of cellular component size,GO:0032774~RNA biosynthetic process,GO:0032944~regulation of mononuclear cell proliferation,GO:0032945~negative regulation of mononuclear cell proliferation,GO:0033081~regulation of T cell differentiation in the thymus,GO:0033083~regulation of immature T cell proliferation,GO:0033084~regulation of immature T cell proliferation in the thymus,GO:0033087~negative regulation of immature T cell proliferation,GO:0033088~negative regulation of immature T cell proliferation in the thymus,GO:0033673~negative regulation of kinase activity,GO:0034470~ncRNA processing,GO:0034660~ncRNA metabolic process,GO:0040008~regulation of growth,GO:0042127~regulation of cell proliferation,GO:0042129~regulation of T cell proliferation,GO:0042130~negative regulation of T cell proliferation,GO:0042254~ribosome biogenesis,GO:0042325~regulation of phosphorylation,GO:0042326~negative regulation of phosphorylation,GO:0042981~regulation of apoptosis,GO:0043065~positive regulation of apoptosis,GO:0043067~regulation of programmed cell death,GO:0043068~positive regulation of programmed cell death,GO:0043085~positive regulation of catalytic activity,GO:0043086~negative regulation of catalytic activity,GO:0043280~positive regulation of caspase activity,GO:0043281~regulation of caspase activity,GO:0043392~negative regulation of DNA binding,GO:0043433~negative regulation of transcription factor activity,GO:0043549~regulation of kinase activity,GO:0044092~negative regulation of molecular function,GO:0044093~positive regulation of molecular function,GO:0044265~cellular macromolecule catabolic process,GO:0045449~regulation of transcription,GO:0045580~regulation of T cell differentiation,GO:0045619~regulation of lymphocyte differentiation,GO:0045736~negative regulation of cyclin-dependent protein kinase activity,GO:0045786~negative regulation of cell cycle,GO:0045792~negative regulation of cell size,GO:0045859~regulation of protein kinase activity,GO:0045926~negative regulation of growth,GO:0045936~negative regulation of phosphate metabolic process,GO:0046822~regulation of nucleocytoplasmic transport,GO:0048103~somatic stem cell division,GO:0050670~regulation of lymphocyte proliferation,GO:0050672~negative regulation of lymphocyte proliferation,GO:0050863~regulation of T cell activation,GO:0050864~regulation of B cell activation,GO:0050865~regulation of cell activation,GO:0050866~negative regulation of cell activation,GO:0050868~negative regulation of T cell activation,GO:0050869~negative regulation of B cell activation,GO:0051090~regulation of transcription factor activity,GO:0051098~regulation of binding,GO:0051100~negative regulation of binding,GO:0051101~regulation of DNA binding,GO:0051174~regulation of phosphorus metabolic process,GO:0051248~negative regulation of protein metabolic process,GO:0051249~regulation of lymphocyte activation,GO:0051250~negative regulation of lymphocyte activation,GO:0051252~regulation of RNA metabolic process,GO:0051301~cell division,GO:0051325~interphase,GO:0051329~interphase of mitotic cell cycle,GO:0051336~regulation of hydrolase activity,GO:0051338~regulation of transferase activity,GO:0051340~regulation of ligase activity,GO:0051345~positive regulation of hydrolase activity,GO:0051348~negative regulation of transferase activity,GO:0051352~negative regulation of ligase activity,GO:0051438~regulation of ubiquitin-protein ligase activity,GO:0051444~negative regulation of ubiquitin-protein ligase activity,GO:0051726~regulation of cell cycle,GO:0052547~regulation of peptidase activity,GO:0052548~regulation of endopeptidase activity,GO:0060341~regulation of cellular localization,GO:0070663~regulation of leukocyte proliferation,GO:0070664~negative regulation of leukocyte proliferation,
CYP2C8	cytochrome P450, family 2, subfamily C, polypeptide 8	Homo sapiens	GO:0055114~oxidation reduction,
DKK1	dickkopf homolog 1 (Xenopus laevis)	Homo sapiens	GO:0007166~cell surface receptor linked signal transduction,GO:0009968~negative regulation of signal transduction,GO:0010648~negative regulation of cell communication,GO:0016055~Wnt receptor signaling pathway,GO:0030111~regulation of Wnt receptor signaling pathway,GO:0030178~negative regulation of Wnt receptor signaling pathway,GO:0030326~embryonic limb morphogenesis,GO:0030900~forebrain development,GO:0035107~appendage morphogenesis,GO:0035108~limb morphogenesis,GO:0035113~embryonic appendage morphogenesis,GO:0048598~embryonic morphogenesis,GO:0048736~appendage development,GO:0060173~limb development,
EPO	erythropoietin	Homo sapiens	GO:0001666~response to hypoxia,GO:0001932~regulation of protein amino acid phosphorylation,GO:0001934~positive regulation of protein amino acid phosphorylation,GO:0002520~immune system development,GO:0003013~circulatory system process,GO:0006275~regulation of DNA replication,GO:0006355~regulation of transcription, DNA-dependent,GO:0006357~regulation of transcription from RNA polymerase II promoter,GO:0006915~apoptosis,GO:0007565~female pregnancy,GO:0007566~embryo implantation,GO:0008015~blood circulation,GO:0008219~cell death,GO:0008284~positive regulation of cell proliferation,GO:0009611~response to wounding,GO:0009891~positive regulation of biosynthetic process,GO:0009967~positive regulation of signal transduction,GO:0010557~positive regulation of macromolecule biosynthetic process,GO:0010562~positive regulation of phosphorus metabolic process,GO:0010604~positive regulation of macromolecule metabolic process,GO:0010627~regulation of protein kinase cascade,GO:0010628~positive regulation of gene expression,GO:0010647~positive regulation of cell communication,GO:0010740~positive regulation of protein kinase cascade,GO:0012501~programmed cell death,GO:0016265~death,GO:0019220~regulation of phosphate metabolic process,GO:0020027~hemoglobin metabolic process,GO:0021700~developmental maturation,GO:0030097~hemopoiesis,GO:0030099~myeloid cell differentiation,GO:0030218~erythrocyte differentiation,GO:0031328~positive regulation of cellular biosynthetic process,GO:0031399~regulation of protein modification process,GO:0031401~positive regulation of protein modification process,GO:0032268~regulation of cellular protein metabolic process,GO:0032270~positive regulation of cellular protein metabolic process,GO:0032583~regulation of gene-specific transcription,GO:0034101~erythrocyte homeostasis,GO:0042127~regulation of cell proliferation,GO:0042325~regulation of phosphorylation,GO:0042327~positive regulation of phosphorylation,GO:0042509~regulation of tyrosine phosphorylation of STAT protein,GO:0042522~regulation of tyrosine phosphorylation of Stat5 protein,GO:0042523~positive regulation of tyrosine phosphorylation of Stat5 protein,GO:0042531~positive regulation of tyrosine phosphorylation of STAT protein,GO:0042541~hemoglobin biosynthetic process,GO:0042592~homeostatic process,GO:0043193~positive regulation of gene-specific transcription,GO:0043249~erythrocyte maturation,GO:0045449~regulation of transcription,GO:0045740~positive regulation of DNA replication,GO:0045893~positive regulation of transcription, DNA-dependent,GO:0045935~positive regulation of nucleobase, nucleoside, nucleotide and nucleic acid metabolic process,GO:0045937~positive regulation of phosphate metabolic process,GO:0045941~positive regulation of transcription,GO:0046425~regulation of JAK-STAT cascade,GO:0046427~positive regulation of JAK-STAT cascade,GO:0046578~regulation of Ras protein signal transduction,GO:0046579~positive regulation of Ras protein signal transduction,GO:0048469~cell maturation,GO:0048534~hemopoietic or lymphoid organ development,GO:0048678~response to axon injury,GO:0048821~erythrocyte development,GO:0048872~homeostasis of number of cells,GO:0050730~regulation of peptidyl-tyrosine phosphorylation,GO:0050731~positive regulation of peptidyl-tyrosine phosphorylation,GO:0051052~regulation of DNA metabolic process,GO:0051054~positive regulation of DNA metabolic process,GO:0051056~regulation of small GTPase mediated signal transduction,GO:0051057~positive regulation of small GTPase mediated signal transduction,GO:0051173~positive regulation of nitrogen compound metabolic process,GO:0051174~regulation of phosphorus metabolic process,GO:0051247~positive regulation of protein metabolic process,GO:0051252~regulation of RNA metabolic process,GO:0051254~positive regulation of RNA metabolic process,GO:0070482~response to oxygen levels,
FGF2	fibroblast growth factor 2 (basic)	Homo sapiens	GO:0000060~protein import into nucleus, translocation,GO:0000165~MAPKKK cascade,GO:0000186~activation of MAPKK activity,GO:0000187~activation of MAPK activity,GO:0000189~nuclear translocation of MAPK,GO:0001525~angiogenesis,GO:0001558~regulation of cell growth,GO:0001568~blood vessel development,GO:0001708~cell fate specification,GO:0001759~induction of an organ,GO:0001932~regulation of protein amino acid phosphorylation,GO:0001934~positive regulation of protein amino acid phosphorylation,GO:0001944~vasculature development,GO:0002040~sprouting angiogenesis,GO:0002042~cell migration during sprouting angiogenesis,GO:0006355~regulation of transcription, DNA-dependent,GO:0006357~regulation of transcription from RNA polymerase II promoter,GO:0006468~protein amino acid phosphorylation,GO:0006605~protein targeting,GO:0006606~protein import into nucleus,GO:0006694~steroid biosynthetic process,GO:0006700~C21-steroid hormone biosynthetic process,GO:0006793~phosphorus metabolic process,GO:0006796~phosphate metabolic process,GO:0006886~intracellular protein transport,GO:0006913~nucleocytoplasmic transport,GO:0006915~apoptosis,GO:0006928~cell motion,GO:0006935~chemotaxis,GO:0007166~cell surface receptor linked signal transduction,GO:0007167~enzyme linked receptor protein signaling pathway,GO:0007169~transmembrane receptor protein tyrosine kinase signaling pathway,GO:0007242~intracellular signaling cascade,GO:0007243~protein kinase cascade,GO:0007264~small GTPase mediated signal transduction,GO:0007265~Ras protein signal transduction,GO:0007267~cell-cell signaling,GO:0007268~synaptic transmission,GO:0007610~behavior,GO:0007626~locomotory behavior,GO:0008104~protein localization,GO:0008202~steroid metabolic process,GO:0008207~C21-steroid hormone metabolic process,GO:0008219~cell death,GO:0008284~positive regulation of cell proliferation,GO:0008285~negative regulation of cell proliferation,GO:0008361~regulation of cell size,GO:0008543~fibroblast growth factor receptor signaling pathway,GO:0008610~lipid biosynthetic process,GO:0009611~response to wounding,GO:0009890~negative regulation of biosynthetic process,GO:0009891~positive regulation of biosynthetic process,GO:0010001~glial cell differentiation,GO:0010557~positive regulation of macromolecule biosynthetic process,GO:0010558~negative regulation of macromolecule biosynthetic process,GO:0010562~positive regulation of phosphorus metabolic process,GO:0010594~regulation of endothelial cell migration,GO:0010595~positive regulation of endothelial cell migration,GO:0010596~negative regulation of endothelial cell migration,GO:0010604~positive regulation of macromolecule metabolic process,GO:0010605~negative regulation of macromolecule metabolic process,GO:0010628~positive regulation of gene expression,GO:0010629~negative regulation of gene expression,GO:0010817~regulation of hormone levels,GO:0010941~regulation of cell death,GO:0012501~programmed cell death,GO:0015031~protein transport,GO:0016202~regulation of striated muscle tissue development,GO:0016265~death,GO:0016310~phosphorylation,GO:0016477~cell migration,GO:0016481~negative regulation of transcription,GO:0017038~protein import,GO:0017157~regulation of exocytosis,GO:0017158~regulation of calcium ion-dependent exocytosis,GO:0019220~regulation of phosphate metabolic process,GO:0019226~transmission of nerve impulse,GO:0021936~regulation of granule cell precursor proliferation,GO:0021940~positive regulation of granule cell precursor proliferation,GO:0030308~negative regulation of cell growth,GO:0030323~respiratory tube development,GO:0030324~lung development,GO:0030334~regulation of cell migration,GO:0030335~positive regulation of cell migration,GO:0030336~negative regulation of cell migration,GO:0031128~developmental induction,GO:0031327~negative regulation of cellular biosynthetic process,GO:0031328~positive regulation of cellular biosynthetic process,GO:0031399~regulation of protein modification process,GO:0031401~positive regulation of protein modification process,GO:0032147~activation of protein kinase activity,GO:0032268~regulation of cellular protein metabolic process,GO:0032270~positive regulation of cellular protein metabolic process,GO:0032535~regulation of cellular component size,GO:0033365~protein localization in organelle,GO:0033674~positive regulation of kinase activity,GO:0034504~protein localization in nucleus,GO:0034613~cellular protein localization,GO:0034754~cellular hormone metabolic process,GO:0035295~tube development,GO:0040008~regulation of growth,GO:0040012~regulation of locomotion,GO:0040013~negative regulation of locomotion,GO:0040017~positive regulation of locomotion,GO:0042060~wound healing,GO:0042063~gliogenesis,GO:0042127~regulation of cell proliferation,GO:0042325~regulation of phosphorylation,GO:0042327~positive regulation of phosphorylation,GO:0042330~taxis,GO:0042445~hormone metabolic process,GO:0042446~hormone biosynthetic process,GO:0043067~regulation of programmed cell death,GO:0043085~positive regulation of catalytic activity,GO:0043405~regulation of MAP kinase activity,GO:0043406~positive regulation of MAP kinase activity,GO:0043534~blood vessel endothelial cell migration,GO:0043535~regulation of blood vessel endothelial cell migration,GO:0043536~positive regulation of blood vessel endothelial cell migration,GO:0043537~negative regulation of blood vessel endothelial cell migration,GO:0043542~endothelial cell migration,GO:0043549~regulation of kinase activity,GO:0044093~positive regulation of molecular function,GO:0045165~cell fate commitment,GO:0045168~cell-cell signaling involved in cell fate specification,GO:0045184~establishment of protein localization,GO:0045449~regulation of transcription,GO:0045597~positive regulation of cell differentiation,GO:0045765~regulation of angiogenesis,GO:0045766~positive regulation of angiogenesis,GO:0045792~negative regulation of cell size,GO:0045859~regulation of protein kinase activity,GO:0045860~positive regulation of protein kinase activity,GO:0045892~negative regulation of transcription, DNA-dependent,GO:0045893~positive regulation of transcription, DNA-dependent,GO:0045926~negative regulation of growth,GO:0045934~negative regulation of nucleobase, nucleoside, nucleotide and nucleic acid metabolic process,GO:0045935~positive regulation of nucleobase, nucleoside, nucleotide and nucleic acid metabolic process,GO:0045937~positive regulation of phosphate metabolic process,GO:0045941~positive regulation of transcription,GO:0045944~positive regulation of transcription from RNA polymerase II promoter,GO:0046620~regulation of organ growth,GO:0046668~regulation of retinal cell programmed cell death,GO:0046907~intracellular transport,GO:0048514~blood vessel morphogenesis,GO:0048634~regulation of muscle development,GO:0048638~regulation of developmental growth,GO:0048870~cell motility,GO:0050678~regulation of epithelial cell proliferation,GO:0050679~positive regulation of epithelial cell proliferation,GO:0050877~neurological system process,GO:0051046~regulation of secretion,GO:0051094~positive regulation of developmental process,GO:0051169~nuclear transport,GO:0051170~nuclear import,GO:0051172~negative regulation of nitrogen compound metabolic process,GO:0051173~positive regulation of nitrogen compound metabolic process,GO:0051174~regulation of phosphorus metabolic process,GO:0051240~positive regulation of multicellular organismal process,GO:0051247~positive regulation of protein metabolic process,GO:0051252~regulation of RNA metabolic process,GO:0051253~negative regulation of RNA metabolic process,GO:0051254~positive regulation of RNA metabolic process,GO:0051270~regulation of cell motion,GO:0051271~negative regulation of cell motion,GO:0051272~positive regulation of cell motion,GO:0051302~regulation of cell division,GO:0051338~regulation of transferase activity,GO:0051347~positive regulation of transferase activity,GO:0051674~localization of cell,GO:0051781~positive regulation of cell division,GO:0051960~regulation of nervous system development,GO:0055021~regulation of cardiac muscle growth,GO:0055024~regulation of cardiac muscle tissue development,GO:0060043~regulation of cardiac muscle cell proliferation,GO:0060045~positive regulation of cardiac muscle cell proliferation,GO:0060284~regulation of cell development,GO:0060341~regulation of cellular localization,GO:0060420~regulation of heart growth,GO:0060541~respiratory system development,GO:0060627~regulation of vesicle-mediated transport,GO:0070727~cellular macromolecule localization,
FN1	fibronectin 1	Homo sapiens	GO:0000902~cell morphogenesis,GO:0000904~cell morphogenesis involved in differentiation,GO:0002526~acute inflammatory response,GO:0006928~cell motion,GO:0006952~defense response,GO:0006953~acute-phase response,GO:0006954~inflammatory response,GO:0007044~cell-substrate junction assembly,GO:0007155~cell adhesion,GO:0007160~cell-matrix adhesion,GO:0008360~regulation of cell shape,GO:0009611~response to wounding,GO:0016477~cell migration,GO:0018149~peptide cross-linking,GO:0022604~regulation of cell morphogenesis,GO:0022610~biological adhesion,GO:0031589~cell-substrate adhesion,GO:0032989~cellular component morphogenesis,GO:0034329~cell junction assembly,GO:0034330~cell junction organization,GO:0034446~substrate adhesion-dependent cell spreading,GO:0042060~wound healing,GO:0048870~cell motility,GO:0051674~localization of cell,
FOXM1	forkhead box M1	Homo sapiens	GO:0001558~regulation of cell growth,GO:0006350~transcription,GO:0006351~transcription, DNA-dependent,GO:0006355~regulation of transcription, DNA-dependent,GO:0006366~transcription from RNA polymerase II promoter,GO:0007049~cell cycle,GO:0032774~RNA biosynthetic process,GO:0040008~regulation of growth,GO:0042127~regulation of cell proliferation,GO:0045449~regulation of transcription,GO:0051252~regulation of RNA metabolic process,
FOXO1	forkhead box O1	Homo sapiens	GO:0001568~blood vessel development,GO:0001944~vasculature development,GO:0006350~transcription,GO:0006355~regulation of transcription, DNA-dependent,GO:0006357~regulation of transcription from RNA polymerase II promoter,GO:0006916~anti-apoptosis,GO:0007166~cell surface receptor linked signal transduction,GO:0007167~enzyme linked receptor protein signaling pathway,GO:0007169~transmembrane receptor protein tyrosine kinase signaling pathway,GO:0008286~insulin receptor signaling pathway,GO:0009719~response to endogenous stimulus,GO:0009725~response to hormone stimulus,GO:0009891~positive regulation of biosynthetic process,GO:0010033~response to organic substance,GO:0010557~positive regulation of macromolecule biosynthetic process,GO:0010604~positive regulation of macromolecule metabolic process,GO:0010628~positive regulation of gene expression,GO:0010941~regulation of cell death,GO:0031328~positive regulation of cellular biosynthetic process,GO:0032868~response to insulin stimulus,GO:0032869~cellular response to insulin stimulus,GO:0032870~cellular response to hormone stimulus,GO:0042127~regulation of cell proliferation,GO:0042981~regulation of apoptosis,GO:0043066~negative regulation of apoptosis,GO:0043067~regulation of programmed cell death,GO:0043069~negative regulation of programmed cell death,GO:0043434~response to peptide hormone stimulus,GO:0045449~regulation of transcription,GO:0045893~positive regulation of transcription, DNA-dependent,GO:0045935~positive regulation of nucleobase, nucleoside, nucleotide and nucleic acid metabolic process,GO:0045941~positive regulation of transcription,GO:0045944~positive regulation of transcription from RNA polymerase II promoter,GO:0051173~positive regulation of nitrogen compound metabolic process,GO:0051252~regulation of RNA metabolic process,GO:0051254~positive regulation of RNA metabolic process,GO:0060548~negative regulation of cell death,
GAPDH	glyceraldehyde-3-phosphate dehydrogenase-like 6; hypothetical protein LOC100133042; glyceraldehyde-3-phosphate dehydrogenase	Homo sapiens	GO:0005996~monosaccharide metabolic process,GO:0006006~glucose metabolic process,GO:0006007~glucose catabolic process,GO:0006091~generation of precursor metabolites and energy,GO:0006096~glycolysis,GO:0016052~carbohydrate catabolic process,GO:0019318~hexose metabolic process,GO:0019320~hexose catabolic process,GO:0044275~cellular carbohydrate catabolic process,GO:0046164~alcohol catabolic process,GO:0046365~monosaccharide catabolic process,GO:0055114~oxidation reduction,
HSD17B6	hydroxysteroid (17-beta) dehydrogenase 6 homolog (mouse)	Homo sapiens	GO:0006694~steroid biosynthetic process,GO:0006702~androgen biosynthetic process,GO:0006706~steroid catabolic process,GO:0006710~androgen catabolic process,GO:0008202~steroid metabolic process,GO:0008209~androgen metabolic process,GO:0008610~lipid biosynthetic process,GO:0010817~regulation of hormone levels,GO:0016042~lipid catabolic process,GO:0034754~cellular hormone metabolic process,GO:0042445~hormone metabolic process,GO:0042446~hormone biosynthetic process,GO:0042447~hormone catabolic process,GO:0055114~oxidation reduction,
LEP	leptin	Homo sapiens	GO:0001542~ovulation from ovarian follicle,GO:0002021~response to dietary excess,GO:0002790~peptide secretion,GO:0002791~regulation of peptide secretion,GO:0003001~generation of a signal involved in cell-cell signaling,GO:0003006~reproductive developmental process,GO:0005996~monosaccharide metabolic process,GO:0006006~glucose metabolic process,GO:0006091~generation of precursor metabolites and energy,GO:0006109~regulation of carbohydrate metabolic process,GO:0006111~regulation of gluconeogenesis,GO:0006112~energy reserve metabolic process,GO:0006631~fatty acid metabolic process,GO:0007242~intracellular signaling cascade,GO:0007267~cell-cell signaling,GO:0007276~gamete generation,GO:0007292~female gamete generation,GO:0007548~sex differentiation,GO:0007610~behavior,GO:0007631~feeding behavior,GO:0008202~steroid metabolic process,GO:0008203~cholesterol metabolic process,GO:0008206~bile acid metabolic process,GO:0008343~adult feeding behavior,GO:0008406~gonad development,GO:0008585~female gonad development,GO:0009062~fatty acid catabolic process,GO:0009719~response to endogenous stimulus,GO:0009725~response to hormone stimulus,GO:0009914~hormone transport,GO:0009967~positive regulation of signal transduction,GO:0009991~response to extracellular stimulus,GO:0010033~response to organic substance,GO:0010565~regulation of cellular ketone metabolic process,GO:0010627~regulation of protein kinase cascade,GO:0010647~positive regulation of cell communication,GO:0010675~regulation of cellular carbohydrate metabolic process,GO:0010740~positive regulation of protein kinase cascade,GO:0010817~regulation of hormone levels,GO:0010906~regulation of glucose metabolic process,GO:0015833~peptide transport,GO:0015980~energy derivation by oxidation of organic compounds,GO:0016042~lipid catabolic process,GO:0016054~organic acid catabolic process,GO:0016125~sterol metabolic process,GO:0019216~regulation of lipid metabolic process,GO:0019218~regulation of steroid metabolic process,GO:0019221~cytokine-mediated signaling pathway,GO:0019318~hexose metabolic process,GO:0019953~sexual reproduction,GO:0021953~central nervous system neuron differentiation,GO:0021954~central nervous system neuron development,GO:0022602~ovulation cycle process,GO:0030072~peptide hormone secretion,GO:0030073~insulin secretion,GO:0030182~neuron differentiation,GO:0030300~regulation of intestinal cholesterol absorption,GO:0030534~adult behavior,GO:0030728~ovulation,GO:0031667~response to nutrient levels,GO:0032095~regulation of response to food,GO:0032096~negative regulation of response to food,GO:0032098~regulation of appetite,GO:0032099~negative regulation of appetite,GO:0032101~regulation of response to external stimulus,GO:0032102~negative regulation of response to external stimulus,GO:0032104~regulation of response to extracellular stimulus,GO:0032105~negative regulation of response to extracellular stimulus,GO:0032107~regulation of response to nutrient levels,GO:0032108~negative regulation of response to nutrient levels,GO:0032368~regulation of lipid transport,GO:0032371~regulation of sterol transport,GO:0032374~regulation of cholesterol transport,GO:0032504~multicellular organism reproduction,GO:0032868~response to insulin stimulus,GO:0032940~secretion by cell,GO:0033210~leptin-mediated signaling pathway,GO:0040008~regulation of growth,GO:0040014~regulation of multicellular organism growth,GO:0042445~hormone metabolic process,GO:0042698~ovulation cycle,GO:0042755~eating behavior,GO:0043255~regulation of carbohydrate biosynthetic process,GO:0043408~regulation of MAPKKK cascade,GO:0043410~positive regulation of MAPKKK cascade,GO:0043434~response to peptide hormone stimulus,GO:0044057~regulation of system process,GO:0044058~regulation of digestive system process,GO:0044242~cellular lipid catabolic process,GO:0045137~development of primary sexual characteristics,GO:0045597~positive regulation of cell differentiation,GO:0045637~regulation of myeloid cell differentiation,GO:0045639~positive regulation of myeloid cell differentiation,GO:0046395~carboxylic acid catabolic process,GO:0046545~development of primary female sexual characteristics,GO:0046660~female sex differentiation,GO:0046879~hormone secretion,GO:0046883~regulation of hormone secretion,GO:0046890~regulation of lipid biosynthetic process,GO:0046903~secretion,GO:0048511~rhythmic process,GO:0048585~negative regulation of response to stimulus,GO:0048608~reproductive structure development,GO:0048609~reproductive process in a multicellular organism,GO:0048666~neuron development,GO:0050796~regulation of insulin secretion,GO:0050810~regulation of steroid biosynthetic process,GO:0051046~regulation of secretion,GO:0051094~positive regulation of developmental process,GO:0060341~regulation of cellular localization,
LEPR	leptin receptor	Homo sapiens	GO:0001525~angiogenesis,GO:0001542~ovulation from ovarian follicle,GO:0001568~blood vessel development,GO:0001944~vasculature development,GO:0003006~reproductive developmental process,GO:0006091~generation of precursor metabolites and energy,GO:0006112~energy reserve metabolic process,GO:0007166~cell surface receptor linked signal transduction,GO:0007276~gamete generation,GO:0007292~female gamete generation,GO:0007548~sex differentiation,GO:0007565~female pregnancy,GO:0007610~behavior,GO:0007631~feeding behavior,GO:0008202~steroid metabolic process,GO:0008203~cholesterol metabolic process,GO:0008406~gonad development,GO:0008585~female gonad development,GO:0009719~response to endogenous stimulus,GO:0009725~response to hormone stimulus,GO:0009967~positive regulation of signal transduction,GO:0009991~response to extracellular stimulus,GO:0010033~response to organic substance,GO:0010627~regulation of protein kinase cascade,GO:0010647~positive regulation of cell communication,GO:0010740~positive regulation of protein kinase cascade,GO:0014070~response to organic cyclic substance,GO:0015980~energy derivation by oxidation of organic compounds,GO:0016125~sterol metabolic process,GO:0019221~cytokine-mediated signaling pathway,GO:0019953~sexual reproduction,GO:0022602~ovulation cycle process,GO:0030728~ovulation,GO:0031667~response to nutrient levels,GO:0031668~cellular response to extracellular stimulus,GO:0031669~cellular response to nutrient levels,GO:0032504~multicellular organism reproduction,GO:0033210~leptin-mediated signaling pathway,GO:0035094~response to nicotine,GO:0042698~ovulation cycle,GO:0042755~eating behavior,GO:0043086~negative regulation of catalytic activity,GO:0043279~response to alkaloid,GO:0043408~regulation of MAPKKK cascade,GO:0043410~positive regulation of MAPKKK cascade,GO:0043627~response to estrogen stimulus,GO:0044092~negative regulation of molecular function,GO:0045137~development of primary sexual characteristics,GO:0046545~development of primary female sexual characteristics,GO:0046660~female sex differentiation,GO:0048511~rhythmic process,GO:0048514~blood vessel morphogenesis,GO:0048545~response to steroid hormone stimulus,GO:0048608~reproductive structure development,GO:0048609~reproductive process in a multicellular organism,GO:0051336~regulation of hydrolase activity,GO:0051346~negative regulation of hydrolase activity,
MRC1	mannose receptor, C type 1	Homo sapiens	GO:0006897~endocytosis,GO:0006898~receptor-mediated endocytosis,GO:0010324~membrane invagination,GO:0016044~membrane organization,GO:0016192~vesicle-mediated transport,
MMP1	matrix metallopeptidase 1 (interstitial collagenase)	Homo sapiens	GO:0006508~proteolysis,GO:0030574~collagen catabolic process,GO:0032963~collagen metabolic process,GO:0044236~multicellular organismal metabolic process,GO:0044243~multicellular organismal catabolic process,GO:0044259~multicellular organismal macromolecule metabolic process,
MMP9	matrix metallopeptidase 9 (gelatinase B, 92kDa gelatinase, 92kDa type IV collagenase)	Homo sapiens	GO:0001501~skeletal system development,GO:0002520~immune system development,GO:0002521~leukocyte differentiation,GO:0002573~myeloid leukocyte differentiation,GO:0006508~proteolysis,GO:0010941~regulation of cell death,GO:0010942~positive regulation of cell death,GO:0030097~hemopoiesis,GO:0030099~myeloid cell differentiation,GO:0030198~extracellular matrix organization,GO:0030225~macrophage differentiation,GO:0030334~regulation of cell migration,GO:0030335~positive regulation of cell migration,GO:0030574~collagen catabolic process,GO:0032963~collagen metabolic process,GO:0040012~regulation of locomotion,GO:0040017~positive regulation of locomotion,GO:0042981~regulation of apoptosis,GO:0043062~extracellular structure organization,GO:0043065~positive regulation of apoptosis,GO:0043067~regulation of programmed cell death,GO:0043068~positive regulation of programmed cell death,GO:0044236~multicellular organismal metabolic process,GO:0044243~multicellular organismal catabolic process,GO:0044259~multicellular organismal macromolecule metabolic process,GO:0048534~hemopoietic or lymphoid organ development,GO:0051270~regulation of cell motion,GO:0051272~positive regulation of cell motion,GO:0051547~regulation of keratinocyte migration,GO:0051549~positive regulation of keratinocyte migration,
MME	membrane metallo-endopeptidase	Homo sapiens	GO:0006508~proteolysis,GO:0006518~peptide metabolic process,GO:0007267~cell-cell signaling,
NR3C1	nuclear receptor subfamily 3, group C, member 1 (glucocorticoid receptor)	Homo sapiens	GO:0006109~regulation of carbohydrate metabolic process,GO:0006111~regulation of gluconeogenesis,GO:0006325~chromatin organization,GO:0006350~transcription,GO:0006351~transcription, DNA-dependent,GO:0006355~regulation of transcription, DNA-dependent,GO:0006366~transcription from RNA polymerase II promoter,GO:0007242~intracellular signaling cascade,GO:0008202~steroid metabolic process,GO:0008211~glucocorticoid metabolic process,GO:0010033~response to organic substance,GO:0010565~regulation of cellular ketone metabolic process,GO:0010675~regulation of cellular carbohydrate metabolic process,GO:0010817~regulation of hormone levels,GO:0010906~regulation of glucose metabolic process,GO:0010941~regulation of cell death,GO:0010942~positive regulation of cell death,GO:0016568~chromatin modification,GO:0019216~regulation of lipid metabolic process,GO:0019218~regulation of steroid metabolic process,GO:0030325~adrenal gland development,GO:0030518~steroid hormone receptor signaling pathway,GO:0030522~intracellular receptor-mediated signaling pathway,GO:0031943~regulation of glucocorticoid metabolic process,GO:0031946~regulation of glucocorticoid biosynthetic process,GO:0031958~corticosteroid receptor signaling pathway,GO:0032350~regulation of hormone metabolic process,GO:0032774~RNA biosynthetic process,GO:0034754~cellular hormone metabolic process,GO:0035270~endocrine system development,GO:0042445~hormone metabolic process,GO:0042921~glucocorticoid receptor signaling pathway,GO:0042981~regulation of apoptosis,GO:0043065~positive regulation of apoptosis,GO:0043067~regulation of programmed cell death,GO:0043068~positive regulation of programmed cell death,GO:0043255~regulation of carbohydrate biosynthetic process,GO:0043523~regulation of neuron apoptosis,GO:0043525~positive regulation of neuron apoptosis,GO:0045449~regulation of transcription,GO:0046885~regulation of hormone biosynthetic process,GO:0046890~regulation of lipid biosynthetic process,GO:0048732~gland development,GO:0050810~regulation of steroid biosynthetic process,GO:0051252~regulation of RNA metabolic process,GO:0051276~chromosome organization,GO:0051789~response to protein stimulus,
PER3	period homolog 3 (Drosophila)	Homo sapiens	GO:0006350~transcription,GO:0006355~regulation of transcription, DNA-dependent,GO:0007623~circadian rhythm,GO:0045449~regulation of transcription,GO:0048511~rhythmic process,GO:0051252~regulation of RNA metabolic process,
PPARG	peroxisome proliferator-activated receptor gamma	Homo sapiens	GO:0000122~negative regulation of transcription from RNA polymerase II promoter,GO:0001558~regulation of cell growth,GO:0001817~regulation of cytokine production,GO:0001818~negative regulation of cytokine production,GO:0001890~placenta development,GO:0002520~immune system development,GO:0002521~leukocyte differentiation,GO:0002573~myeloid leukocyte differentiation,GO:0002673~regulation of acute inflammatory response,GO:0002674~negative regulation of acute inflammatory response,GO:0003013~circulatory system process,GO:0006350~transcription,GO:0006355~regulation of transcription, DNA-dependent,GO:0006357~regulation of transcription from RNA polymerase II promoter,GO:0006869~lipid transport,GO:0006952~defense response,GO:0006955~immune response,GO:0007584~response to nutrient,GO:0008015~blood circulation,GO:0008104~protein localization,GO:0008217~regulation of blood pressure,GO:0008285~negative regulation of cell proliferation,GO:0008361~regulation of cell size,GO:0009266~response to temperature stimulus,GO:0009409~response to cold,GO:0009628~response to abiotic stimulus,GO:0009719~response to endogenous stimulus,GO:0009725~response to hormone stimulus,GO:0009890~negative regulation of biosynthetic process,GO:0009891~positive regulation of biosynthetic process,GO:0009991~response to extracellular stimulus,GO:0010033~response to organic substance,GO:0010551~regulation of specific transcription from RNA polymerase II promoter,GO:0010552~positive regulation of specific transcription from RNA polymerase II promoter,GO:0010553~negative regulation of specific transcription from RNA polymerase II promoter,GO:0010557~positive regulation of macromolecule biosynthetic process,GO:0010558~negative regulation of macromolecule biosynthetic process,GO:0010565~regulation of cellular ketone metabolic process,GO:0010604~positive regulation of macromolecule metabolic process,GO:0010605~negative regulation of macromolecule metabolic process,GO:0010628~positive regulation of gene expression,GO:0010629~negative regulation of gene expression,GO:0010720~positive regulation of cell development,GO:0010743~regulation of foam cell differentiation,GO:0010745~negative regulation of foam cell differentiation,GO:0010869~regulation of receptor biosynthetic process,GO:0010871~negative regulation of receptor biosynthetic process,GO:0010876~lipid localization,GO:0010883~regulation of lipid storage,GO:0010885~regulation of cholesterol storage,GO:0010887~negative regulation of cholesterol storage,GO:0010888~negative regulation of lipid storage,GO:0010889~regulation of sequestering of triglyceride,GO:0010891~negative regulation of sequestering of triglyceride,GO:0014013~regulation of gliogenesis,GO:0014015~positive regulation of gliogenesis,GO:0014070~response to organic cyclic substance,GO:0014074~response to purine,GO:0015031~protein transport,GO:0015718~monocarboxylic acid transport,GO:0015849~organic acid transport,GO:0015908~fatty acid transport,GO:0015909~long-chain fatty acid transport,GO:0016481~negative regulation of transcription,GO:0019216~regulation of lipid metabolic process,GO:0019217~regulation of fatty acid metabolic process,GO:0021700~developmental maturation,GO:0030097~hemopoiesis,GO:0030099~myeloid cell differentiation,GO:0030224~monocyte differentiation,GO:0030308~negative regulation of cell growth,GO:0030855~epithelial cell differentiation,GO:0031000~response to caffeine,GO:0031099~regeneration,GO:0031100~organ regeneration,GO:0031327~negative regulation of cellular biosynthetic process,GO:0031328~positive regulation of cellular biosynthetic process,GO:0031348~negative regulation of defense response,GO:0031667~response to nutrient levels,GO:0032101~regulation of response to external stimulus,GO:0032102~negative regulation of response to external stimulus,GO:0032535~regulation of cellular component size,GO:0032582~negative regulation of gene-specific transcription,GO:0032583~regulation of gene-specific transcription,GO:0032799~low-density lipoprotein receptor metabolic process,GO:0032800~receptor biosynthetic process,GO:0032868~response to insulin stimulus,GO:0032869~cellular response to insulin stimulus,GO:0032870~cellular response to hormone stimulus,GO:0033189~response to vitamin A,GO:0033273~response to vitamin,GO:0033500~carbohydrate homeostasis,GO:0033993~response to lipid,GO:0040008~regulation of growth,GO:0042127~regulation of cell proliferation,GO:0042493~response to drug,GO:0042592~homeostatic process,GO:0042593~glucose homeostasis,GO:0042953~lipoprotein transport,GO:0043086~negative regulation of catalytic activity,GO:0043112~receptor metabolic process,GO:0043193~positive regulation of gene-specific transcription,GO:0043279~response to alkaloid,GO:0043434~response to peptide hormone stimulus,GO:0043627~response to estrogen stimulus,GO:0044092~negative regulation of molecular function,GO:0045087~innate immune response,GO:0045165~cell fate commitment,GO:0045184~establishment of protein localization,GO:0045444~fat cell differentiation,GO:0045449~regulation of transcription,GO:0045596~negative regulation of cell differentiation,GO:0045597~positive regulation of cell differentiation,GO:0045598~regulation of fat cell differentiation,GO:0045600~positive regulation of fat cell differentiation,GO:0045685~regulation of glial cell differentiation,GO:0045687~positive regulation of glial cell differentiation,GO:0045713~low-density lipoprotein receptor biosynthetic process,GO:0045792~negative regulation of cell size,GO:0045834~positive regulation of lipid metabolic process,GO:0045892~negative regulation of transcription, DNA-dependent,GO:0045893~positive regulation of transcription, DNA-dependent,GO:0045923~positive regulation of fatty acid metabolic process,GO:0045926~negative regulation of growth,GO:0045934~negative regulation of nucleobase, nucleoside, nucleotide and nucleic acid metabolic process,GO:0045935~positive regulation of nucleobase, nucleoside, nucleotide and nucleic acid metabolic process,GO:0045941~positive regulation of transcription,GO:0045944~positive regulation of transcription from RNA polymerase II promoter,GO:0046320~regulation of fatty acid oxidation,GO:0046321~positive regulation of fatty acid oxidation,GO:0046942~carboxylic acid transport,GO:0048469~cell maturation,GO:0048534~hemopoietic or lymphoid organ development,GO:0048545~response to steroid hormone stimulus,GO:0048585~negative regulation of response to stimulus,GO:0048713~regulation of oligodendrocyte differentiation,GO:0048714~positive regulation of oligodendrocyte differentiation,GO:0048878~chemical homeostasis,GO:0050727~regulation of inflammatory response,GO:0050728~negative regulation of inflammatory response,GO:0050767~regulation of neurogenesis,GO:0050769~positive regulation of neurogenesis,GO:0050872~white fat cell differentiation,GO:0050873~brown fat cell differentiation,GO:0051094~positive regulation of developmental process,GO:0051172~negative regulation of nitrogen compound metabolic process,GO:0051173~positive regulation of nitrogen compound metabolic process,GO:0051241~negative regulation of multicellular organismal process,GO:0051252~regulation of RNA metabolic process,GO:0051253~negative regulation of RNA metabolic process,GO:0051254~positive regulation of RNA metabolic process,GO:0051338~regulation of transferase activity,GO:0051348~negative regulation of transferase activity,GO:0051960~regulation of nervous system development,GO:0051972~regulation of telomerase activity,GO:0051974~negative regulation of telomerase activity,GO:0055088~lipid homeostasis,GO:0055094~response to lipoprotein stimulus,GO:0055098~response to low density lipoprotein stimulus,GO:0060284~regulation of cell development,GO:0060429~epithelium development,
RUNX2	runt-related transcription factor 2	Homo sapiens	GO:0001501~skeletal system development,GO:0001503~ossification,GO:0001649~osteoblast differentiation,GO:0001958~endochondral ossification,GO:0002051~osteoblast fate commitment,GO:0002062~chondrocyte differentiation,GO:0002063~chondrocyte development,GO:0006350~transcription,GO:0006355~regulation of transcription, DNA-dependent,GO:0006357~regulation of transcription from RNA polymerase II promoter,GO:0008284~positive regulation of cell proliferation,GO:0008589~regulation of smoothened signaling pathway,GO:0009890~negative regulation of biosynthetic process,GO:0009891~positive regulation of biosynthetic process,GO:0009968~negative regulation of signal transduction,GO:0010557~positive regulation of macromolecule biosynthetic process,GO:0010558~negative regulation of macromolecule biosynthetic process,GO:0010604~positive regulation of macromolecule metabolic process,GO:0010605~negative regulation of macromolecule metabolic process,GO:0010628~positive regulation of gene expression,GO:0010629~negative regulation of gene expression,GO:0010648~negative regulation of cell communication,GO:0016481~negative regulation of transcription,GO:0021700~developmental maturation,GO:0030278~regulation of ossification,GO:0031327~negative regulation of cellular biosynthetic process,GO:0031328~positive regulation of cellular biosynthetic process,GO:0032330~regulation of chondrocyte differentiation,GO:0032332~positive regulation of chondrocyte differentiation,GO:0040036~regulation of fibroblast growth factor receptor signaling pathway,GO:0042127~regulation of cell proliferation,GO:0042481~regulation of odontogenesis,GO:0042487~regulation of odontogenesis of dentine-containing tooth,GO:0045165~cell fate commitment,GO:0045449~regulation of transcription,GO:0045597~positive regulation of cell differentiation,GO:0045667~regulation of osteoblast differentiation,GO:0045669~positive regulation of osteoblast differentiation,GO:0045778~positive regulation of ossification,GO:0045879~negative regulation of smoothened signaling pathway,GO:0045893~positive regulation of transcription, DNA-dependent,GO:0045934~negative regulation of nucleobase, nucleoside, nucleotide and nucleic acid metabolic process,GO:0045935~positive regulation of nucleobase, nucleoside, nucleotide and nucleic acid metabolic process,GO:0045941~positive regulation of transcription,GO:0045944~positive regulation of transcription from RNA polymerase II promoter,GO:0048469~cell maturation,GO:0048705~skeletal system morphogenesis,GO:0051094~positive regulation of developmental process,GO:0051172~negative regulation of nitrogen compound metabolic process,GO:0051173~positive regulation of nitrogen compound metabolic process,GO:0051216~cartilage development,GO:0051252~regulation of RNA metabolic process,GO:0051254~positive regulation of RNA metabolic process,GO:0060348~bone development,GO:0060349~bone morphogenesis,GO:0060350~endochondral bone morphogenesis,
SPP1	secreted phosphoprotein 1	Homo sapiens	GO:0001501~skeletal system development,GO:0001503~ossification,GO:0001558~regulation of cell growth,GO:0001649~osteoblast differentiation,GO:0001890~placenta development,GO:0001893~maternal placenta development,GO:0003006~reproductive developmental process,GO:0006952~defense response,GO:0006954~inflammatory response,GO:0007155~cell adhesion,GO:0007565~female pregnancy,GO:0007566~embryo implantation,GO:0007584~response to nutrient,GO:0008361~regulation of cell size,GO:0009611~response to wounding,GO:0009719~response to endogenous stimulus,GO:0009725~response to hormone stimulus,GO:0009991~response to extracellular stimulus,GO:0010033~response to organic substance,GO:0010721~negative regulation of cell development,GO:0010769~regulation of cell morphogenesis involved in differentiation,GO:0010810~regulation of cell-substrate adhesion,GO:0010811~positive regulation of cell-substrate adhesion,GO:0010975~regulation of neuron projection development,GO:0010977~negative regulation of neuron projection development,GO:0022604~regulation of cell morphogenesis,GO:0022610~biological adhesion,GO:0030155~regulation of cell adhesion,GO:0030308~negative regulation of cell growth,GO:0031214~biomineral formation,GO:0031344~regulation of cell projection organization,GO:0031345~negative regulation of cell projection organization,GO:0031667~response to nutrient levels,GO:0032101~regulation of response to external stimulus,GO:0032102~negative regulation of response to external stimulus,GO:0032535~regulation of cellular component size,GO:0032844~regulation of homeostatic process,GO:0032846~positive regulation of homeostatic process,GO:0033273~response to vitamin,GO:0033280~response to vitamin D,GO:0034103~regulation of tissue remodeling,GO:0034105~positive regulation of tissue remodeling,GO:0040008~regulation of growth,GO:0045124~regulation of bone resorption,GO:0045596~negative regulation of cell differentiation,GO:0045664~regulation of neuron differentiation,GO:0045780~positive regulation of bone resorption,GO:0045785~positive regulation of cell adhesion,GO:0045792~negative regulation of cell size,GO:0045926~negative regulation of growth,GO:0046697~decidualization,GO:0046850~regulation of bone remodeling,GO:0046852~positive regulation of bone remodeling,GO:0048545~response to steroid hormone stimulus,GO:0048585~negative regulation of response to stimulus,GO:0048638~regulation of developmental growth,GO:0048640~negative regulation of developmental growth,GO:0048670~regulation of collateral sprouting,GO:0048671~negative regulation of collateral sprouting,GO:0048679~regulation of axon regeneration,GO:0048681~negative regulation of axon regeneration,GO:0048683~regulation of collateral sprouting of intact axon in response to injury,GO:0048685~negative regulation of collateral sprouting of intact axon in response to injury,GO:0050767~regulation of neurogenesis,GO:0050768~negative regulation of neurogenesis,GO:0050770~regulation of axonogenesis,GO:0050771~negative regulation of axonogenesis,GO:0051129~negative regulation of cellular component organization,GO:0051240~positive regulation of multicellular organismal process,GO:0051960~regulation of nervous system development,GO:0060284~regulation of cell development,GO:0060348~bone development,GO:0070570~regulation of neuron projection regeneration,GO:0070571~negative regulation of neuron projection regeneration,GO:0080135~regulation of cellular response to stress,
SLC2A1	solute carrier family 2 (facilitated glucose transporter), member 1	Homo sapiens	GO:0006970~response to osmotic stress,GO:0008643~carbohydrate transport,GO:0008645~hexose transport,GO:0009628~response to abiotic stimulus,GO:0015749~monosaccharide transport,GO:0015758~glucose transport,GO:0042908~xenobiotic transport,GO:0055085~transmembrane transport,
TNS1	tensin 1	Homo sapiens	GO:0006928~cell motion,GO:0007044~cell-substrate junction assembly,GO:0016477~cell migration,GO:0034329~cell junction assembly,GO:0034330~cell junction organization,GO:0048870~cell motility,GO:0051674~localization of cell,
TXNIP	thioredoxin interacting protein	Homo sapiens	GO:0000302~response to reactive oxygen species,GO:0006350~transcription,GO:0006979~response to oxidative stress,GO:0007049~cell cycle,GO:0007166~cell surface receptor linked signal transduction,GO:0007167~enzyme linked receptor protein signaling pathway,GO:0007169~transmembrane receptor protein tyrosine kinase signaling pathway,GO:0007398~ectoderm development,GO:0008544~epidermis development,GO:0009612~response to mechanical stimulus,GO:0009628~response to abiotic stimulus,GO:0009719~response to endogenous stimulus,GO:0009725~response to hormone stimulus,GO:0009743~response to carbohydrate stimulus,GO:0009746~response to hexose stimulus,GO:0009749~response to glucose stimulus,GO:0009913~epidermal cell differentiation,GO:0010033~response to organic substance,GO:0010035~response to inorganic substance,GO:0010038~response to metal ion,GO:0010941~regulation of cell death,GO:0010942~positive regulation of cell death,GO:0030216~keratinocyte differentiation,GO:0030855~epithelial cell differentiation,GO:0032355~response to estradiol stimulus,GO:0032570~response to progesterone stimulus,GO:0034284~response to monosaccharide stimulus,GO:0042127~regulation of cell proliferation,GO:0042493~response to drug,GO:0042542~response to hydrogen peroxide,GO:0042981~regulation of apoptosis,GO:0043065~positive regulation of apoptosis,GO:0043067~regulation of programmed cell death,GO:0043068~positive regulation of programmed cell death,GO:0043627~response to estrogen stimulus,GO:0045449~regulation of transcription,GO:0048008~platelet-derived growth factor receptor signaling pathway,GO:0048545~response to steroid hormone stimulus,GO:0051592~response to calcium ion,GO:0060429~epithelium development,
TLR4	toll-like receptor 4	Homo sapiens	GO:0001774~microglial cell activation,GO:0001775~cell activation,GO:0001816~cytokine production,GO:0001817~regulation of cytokine production,GO:0001819~positive regulation of cytokine production,GO:0001932~regulation of protein amino acid phosphorylation,GO:0001934~positive regulation of protein amino acid phosphorylation,GO:0002218~activation of innate immune response,GO:0002221~pattern recognition receptor signaling pathway,GO:0002224~toll-like receptor signaling pathway,GO:0002237~response to molecule of bacterial origin,GO:0002250~adaptive immune response,GO:0002253~activation of immune response,GO:0002263~cell activation during immune response,GO:0002274~myeloid leukocyte activation,GO:0002275~myeloid cell activation during immune response,GO:0002281~macrophage activation during immune response,GO:0002282~microglial cell activation during immune response,GO:0002366~leukocyte activation during immune response,GO:0002460~adaptive immune response based on somatic recombination of immune receptors built from immunoglobulin superfamily domains,GO:0002526~acute inflammatory response,GO:0002532~production of molecular mediator of acute inflammatory response,GO:0002537~production of nitric oxide during acute inflammatory response,GO:0002684~positive regulation of immune system process,GO:0002757~immune response-activating signal transduction,GO:0002758~innate immune response-activating signal transduction,GO:0002761~regulation of myeloid leukocyte differentiation,GO:0002762~negative regulation of myeloid leukocyte differentiation,GO:0002764~immune response-regulating signal transduction,GO:0006952~defense response,GO:0006954~inflammatory response,GO:0006955~immune response,GO:0006979~response to oxidative stress,GO:0007242~intracellular signaling cascade,GO:0007243~protein kinase cascade,GO:0007249~I-kappaB kinase/NF-kappaB cascade,GO:0009581~detection of external stimulus,GO:0009593~detection of chemical stimulus,GO:0009595~detection of biotic stimulus,GO:0009611~response to wounding,GO:0009617~response to bacterium,GO:0009620~response to fungus,GO:0009891~positive regulation of biosynthetic process,GO:0009967~positive regulation of signal transduction,GO:0010033~response to organic substance,GO:0010543~regulation of platelet activation,GO:0010557~positive regulation of macromolecule biosynthetic process,GO:0010562~positive regulation of phosphorus metabolic process,GO:0010572~positive regulation of platelet activation,GO:0010604~positive regulation of macromolecule metabolic process,GO:0010627~regulation of protein kinase cascade,GO:0010647~positive regulation of cell communication,GO:0010740~positive regulation of protein kinase cascade,GO:0010941~regulation of cell death,GO:0010942~positive regulation of cell death,GO:0016046~detection of fungus,GO:0019220~regulation of phosphate metabolic process,GO:0030193~regulation of blood coagulation,GO:0031328~positive regulation of cellular biosynthetic process,GO:0031349~positive regulation of defense response,GO:0031399~regulation of protein modification process,GO:0031401~positive regulation of protein modification process,GO:0032101~regulation of response to external stimulus,GO:0032103~positive regulation of response to external stimulus,GO:0032268~regulation of cellular protein metabolic process,GO:0032270~positive regulation of cellular protein metabolic process,GO:0032490~detection of molecule of bacterial origin,GO:0032496~response to lipopolysaccharide,GO:0032497~detection of lipopolysaccharide,GO:0032609~interferon-gamma production,GO:0032655~regulation of interleukin-12 production,GO:0032675~regulation of interleukin-6 production,GO:0032677~regulation of interleukin-8 production,GO:0032680~regulation of tumor necrosis factor production,GO:0032755~positive regulation of interleukin-6 production,GO:0032760~positive regulation of tumor necrosis factor production,GO:0032872~regulation of stress-activated MAPK cascade,GO:0032874~positive regulation of stress-activated MAPK cascade,GO:0042035~regulation of cytokine biosynthetic process,GO:0042088~T-helper 1 type immune response,GO:0042108~positive regulation of cytokine biosynthetic process,GO:0042116~macrophage activation,GO:0042325~regulation of phosphorylation,GO:0042327~positive regulation of phosphorylation,GO:0042534~regulation of tumor necrosis factor biosynthetic process,GO:0042535~positive regulation of tumor necrosis factor biosynthetic process,GO:0042742~defense response to bacterium,GO:0042981~regulation of apoptosis,GO:0043065~positive regulation of apoptosis,GO:0043067~regulation of programmed cell death,GO:0043068~positive regulation of programmed cell death,GO:0043122~regulation of I-kappaB kinase/NF-kappaB cascade,GO:0043123~positive regulation of I-kappaB kinase/NF-kappaB cascade,GO:0043388~positive regulation of DNA binding,GO:0043408~regulation of MAPKKK cascade,GO:0043410~positive regulation of MAPKKK cascade,GO:0044003~modification by symbiont of host morphology or physiology,GO:0044093~positive regulation of molecular function,GO:0045075~regulation of interleukin-12 biosynthetic process,GO:0045084~positive regulation of interleukin-12 biosynthetic process,GO:0045087~innate immune response,GO:0045088~regulation of innate immune response,GO:0045089~positive regulation of innate immune response,GO:0045321~leukocyte activation,GO:0045414~regulation of interleukin-8 biosynthetic process,GO:0045416~positive regulation of interleukin-8 biosynthetic process,GO:0045449~regulation of transcription,GO:0045471~response to ethanol,GO:0045596~negative regulation of cell differentiation,GO:0045637~regulation of myeloid cell differentiation,GO:0045638~negative regulation of myeloid cell differentiation,GO:0045670~regulation of osteoclast differentiation,GO:0045671~negative regulation of osteoclast differentiation,GO:0045937~positive regulation of phosphate metabolic process,GO:0046328~regulation of JNK cascade,GO:0046330~positive regulation of JNK cascade,GO:0048584~positive regulation of response to stimulus,GO:0050727~regulation of inflammatory response,GO:0050729~positive regulation of inflammatory response,GO:0050730~regulation of peptidyl-tyrosine phosphorylation,GO:0050731~positive regulation of peptidyl-tyrosine phosphorylation,GO:0050778~positive regulation of immune response,GO:0050818~regulation of coagulation,GO:0050829~defense response to Gram-negative bacterium,GO:0050865~regulation of cell activation,GO:0050867~positive regulation of cell activation,GO:0051090~regulation of transcription factor activity,GO:0051091~positive regulation of transcription factor activity,GO:0051092~positive regulation of NF-kappaB transcription factor activity,GO:0051098~regulation of binding,GO:0051099~positive regulation of binding,GO:0051101~regulation of DNA binding,GO:0051174~regulation of phosphorus metabolic process,GO:0051240~positive regulation of multicellular organismal process,GO:0051247~positive regulation of protein metabolic process,GO:0051606~detection of stimulus,GO:0052031~modulation by symbiont of host defense response,GO:0052166~positive regulation by symbiont of host innate immunity,GO:0052167~modulation by symbiont of host innate immunity,GO:0052173~response to defenses of other organism during symbiotic interaction,GO:0052200~response to host defenses,GO:0052255~modulation by organism of defense response of other organism during symbiotic interaction,GO:0052305~positive regulation by organism of innate immunity in other organism during symbiotic interaction,GO:0052306~modulation by organism of innate immunity in other organism during symbiotic interaction,GO:0052509~positive regulation by symbiont of host defense response,GO:0052510~positive regulation by organism of defense response of other organism during symbiotic interaction,GO:0052552~modulation by organism of immune response of other organism during symbiotic interaction,GO:0052553~modulation by symbiont of host immune response,GO:0052555~positive regulation by organism of immune response of other organism during symbiotic interaction,GO:0052556~positive regulation by symbiont of host immune response,GO:0052564~response to immune response of other organism during symbiotic interaction,GO:0052572~response to host immune response,GO:0070302~regulation of stress-activated protein kinase signaling pathway,GO:0070304~positive regulation of stress-activated protein kinase signaling pathway,GO:0070372~regulation of ERK1 and ERK2 cascade,GO:0070374~positive regulation of ERK1 and ERK2 cascade,GO:0070424~regulation of nucleotide-binding oligomerization domain containing signaling pathway,GO:0070426~positive regulation of nucleotide-binding oligomerization domain containing signaling pathway,GO:0070428~regulation of nucleotide-binding oligomerization domain containing 1 signaling pathway,GO:0070430~positive regulation of nucleotide-binding oligomerization domain containing 1 signaling pathway,GO:0070432~regulation of nucleotide-binding oligomerization domain containing 2 signaling pathway,GO:0070434~positive regulation of nucleotide-binding oligomerization domain containing 2 signaling pathway,GO:0075136~response to host,GO:0080135~regulation of cellular response to stress,
TGFBR2	transforming growth factor, beta receptor II (70/80kDa)	Homo sapiens	GO:0001501~skeletal system development,GO:0001525~angiogenesis,GO:0001568~blood vessel development,GO:0001569~patterning of blood vessels,GO:0001570~vasculogenesis,GO:0001763~morphogenesis of a branching structure,GO:0001773~myeloid dendritic cell activation,GO:0001775~cell activation,GO:0001944~vasculature development,GO:0002053~positive regulation of mesenchymal cell proliferation,GO:0002274~myeloid leukocyte activation,GO:0002520~immune system development,GO:0002521~leukocyte differentiation,GO:0002573~myeloid leukocyte differentiation,GO:0002643~regulation of tolerance induction,GO:0002645~positive regulation of tolerance induction,GO:0002649~regulation of tolerance induction to self antigen,GO:0002651~positive regulation of tolerance induction to self antigen,GO:0002661~regulation of B cell tolerance induction,GO:0002663~positive regulation of B cell tolerance induction,GO:0002664~regulation of T cell tolerance induction,GO:0002666~positive regulation of T cell tolerance induction,GO:0002684~positive regulation of immune system process,GO:0002694~regulation of leukocyte activation,GO:0002696~positive regulation of leukocyte activation,GO:0006468~protein amino acid phosphorylation,GO:0006793~phosphorus metabolic process,GO:0006796~phosphate metabolic process,GO:0006897~endocytosis,GO:0006898~receptor-mediated endocytosis,GO:0007166~cell surface receptor linked signal transduction,GO:0007167~enzyme linked receptor protein signaling pathway,GO:0007178~transmembrane receptor protein serine/threonine kinase signaling pathway,GO:0007179~transforming growth factor beta receptor signaling pathway,GO:0007182~common-partner SMAD protein phosphorylation,GO:0007389~pattern specification process,GO:0007507~heart development,GO:0007565~female pregnancy,GO:0007566~embryo implantation,GO:0007584~response to nutrient,GO:0008284~positive regulation of cell proliferation,GO:0008285~negative regulation of cell proliferation,GO:0009611~response to wounding,GO:0009612~response to mechanical stimulus,GO:0009628~response to abiotic stimulus,GO:0009719~response to endogenous stimulus,GO:0009725~response to hormone stimulus,GO:0009743~response to carbohydrate stimulus,GO:0009746~response to hexose stimulus,GO:0009749~response to glucose stimulus,GO:0009792~embryonic development ending in birth or egg hatching,GO:0009991~response to extracellular stimulus,GO:0010033~response to organic substance,GO:0010324~membrane invagination,GO:0010464~regulation of mesenchymal cell proliferation,GO:0014070~response to organic cyclic substance,GO:0016044~membrane organization,GO:0016192~vesicle-mediated transport,GO:0016202~regulation of striated muscle tissue development,GO:0016310~phosphorylation,GO:0018105~peptidyl-serine phosphorylation,GO:0018107~peptidyl-threonine phosphorylation,GO:0018209~peptidyl-serine modification,GO:0018210~peptidyl-threonine modification,GO:0019220~regulation of phosphate metabolic process,GO:0030097~hemopoiesis,GO:0030099~myeloid cell differentiation,GO:0030323~respiratory tube development,GO:0030324~lung development,GO:0031667~response to nutrient levels,GO:0032101~regulation of response to external stimulus,GO:0032147~activation of protein kinase activity,GO:0033674~positive regulation of kinase activity,GO:0033993~response to lipid,GO:0034284~response to monosaccharide stimulus,GO:0035162~embryonic hemopoiesis,GO:0035239~tube morphogenesis,GO:0035295~tube development,GO:0040008~regulation of growth,GO:0042060~wound healing,GO:0042127~regulation of cell proliferation,GO:0042325~regulation of phosphorylation,GO:0042493~response to drug,GO:0043009~chordate embryonic development,GO:0043011~myeloid dendritic cell differentiation,GO:0043085~positive regulation of catalytic activity,GO:0043415~positive regulation of skeletal muscle regeneration,GO:0043416~regulation of skeletal muscle regeneration,GO:0043549~regulation of kinase activity,GO:0043627~response to estrogen stimulus,GO:0044093~positive regulation of molecular function,GO:0045321~leukocyte activation,GO:0045580~regulation of T cell differentiation,GO:0045582~positive regulation of T cell differentiation,GO:0045597~positive regulation of cell differentiation,GO:0045619~regulation of lymphocyte differentiation,GO:0045621~positive regulation of lymphocyte differentiation,GO:0045859~regulation of protein kinase activity,GO:0045860~positive regulation of protein kinase activity,GO:0045927~positive regulation of growth,GO:0046620~regulation of organ growth,GO:0046634~regulation of alpha-beta T cell activation,GO:0046635~positive regulation of alpha-beta T cell activation,GO:0046637~regulation of alpha-beta T cell differentiation,GO:0046638~positive regulation of alpha-beta T cell differentiation,GO:0048514~blood vessel morphogenesis,GO:0048534~hemopoietic or lymphoid organ development,GO:0048545~response to steroid hormone stimulus,GO:0048562~embryonic organ morphogenesis,GO:0048568~embryonic organ development,GO:0048598~embryonic morphogenesis,GO:0048634~regulation of muscle development,GO:0048638~regulation of developmental growth,GO:0048639~positive regulation of developmental growth,GO:0048660~regulation of smooth muscle cell proliferation,GO:0048661~positive regulation of smooth muscle cell proliferation,GO:0048701~embryonic cranial skeleton morphogenesis,GO:0048704~embryonic skeletal system morphogenesis,GO:0048705~skeletal system morphogenesis,GO:0048706~embryonic skeletal system development,GO:0048754~branching morphogenesis of a tube,GO:0050863~regulation of T cell activation,GO:0050865~regulation of cell activation,GO:0050867~positive regulation of cell activation,GO:0050870~positive regulation of T cell activation,GO:0051094~positive regulation of developmental process,GO:0051136~regulation of NK T cell differentiation,GO:0051138~positive regulation of NK T cell differentiation,GO:0051174~regulation of phosphorus metabolic process,GO:0051241~negative regulation of multicellular organismal process,GO:0051249~regulation of lymphocyte activation,GO:0051251~positive regulation of lymphocyte activation,GO:0051338~regulation of transferase activity,GO:0051347~positive regulation of transferase activity,GO:0055021~regulation of cardiac muscle growth,GO:0055024~regulation of cardiac muscle tissue development,GO:0060021~palate development,GO:0060043~regulation of cardiac muscle cell proliferation,GO:0060044~negative regulation of cardiac muscle cell proliferation,GO:0060389~pathway-restricted SMAD protein phosphorylation,GO:0060420~regulation of heart growth,GO:0060541~respiratory system development,GO:0070723~response to cholesterol,
FOS	v-fos FBJ murine osteosarcoma viral oncogene homolog	Homo sapiens	GO:0000302~response to reactive oxygen species,GO:0001661~conditioned taste aversion,GO:0002237~response to molecule of bacterial origin,GO:0006259~DNA metabolic process,GO:0006304~DNA modification,GO:0006305~DNA alkylation,GO:0006306~DNA methylation,GO:0006355~regulation of transcription, DNA-dependent,GO:0006357~regulation of transcription from RNA polymerase II promoter,GO:0006730~one-carbon metabolic process,GO:0006952~defense response,GO:0006954~inflammatory response,GO:0006979~response to oxidative stress,GO:0007166~cell surface receptor linked signal transduction,GO:0007167~enzyme linked receptor protein signaling pathway,GO:0007178~transmembrane receptor protein serine/threonine kinase signaling pathway,GO:0007179~transforming growth factor beta receptor signaling pathway,GO:0007565~female pregnancy,GO:0007568~aging,GO:0007610~behavior,GO:0007611~learning or memory,GO:0007612~learning,GO:0007631~feeding behavior,GO:0008306~associative learning,GO:0009266~response to temperature stimulus,GO:0009314~response to radiation,GO:0009409~response to cold,GO:0009416~response to light stimulus,GO:0009611~response to wounding,GO:0009612~response to mechanical stimulus,GO:0009617~response to bacterium,GO:0009628~response to abiotic stimulus,GO:0009629~response to gravity,GO:0009636~response to toxin,GO:0009719~response to endogenous stimulus,GO:0009725~response to hormone stimulus,GO:0009891~positive regulation of biosynthetic process,GO:0009991~response to extracellular stimulus,GO:0010033~response to organic substance,GO:0010035~response to inorganic substance,GO:0010557~positive regulation of macromolecule biosynthetic process,GO:0010604~positive regulation of macromolecule metabolic process,GO:0010628~positive regulation of gene expression,GO:0014070~response to organic cyclic substance,GO:0030431~sleep,GO:0031328~positive regulation of cellular biosynthetic process,GO:0031668~cellular response to extracellular stimulus,GO:0031960~response to corticosteroid stimulus,GO:0032259~methylation,GO:0032496~response to lipopolysaccharide,GO:0032570~response to progesterone stimulus,GO:0032870~cellular response to hormone stimulus,GO:0033554~cellular response to stress,GO:0034097~response to cytokine stimulus,GO:0034599~cellular response to oxidative stress,GO:0034614~cellular response to reactive oxygen species,GO:0040029~regulation of gene expression, epigenetic,GO:0042493~response to drug,GO:0043414~biopolymer methylation,GO:0045449~regulation of transcription,GO:0045893~positive regulation of transcription, DNA-dependent,GO:0045935~positive regulation of nucleobase, nucleoside, nucleotide and nucleic acid metabolic process,GO:0045941~positive regulation of transcription,GO:0045944~positive regulation of transcription from RNA polymerase II promoter,GO:0048545~response to steroid hormone stimulus,GO:0050877~neurological system process,GO:0050890~cognition,GO:0051173~positive regulation of nitrogen compound metabolic process,GO:0051252~regulation of RNA metabolic process,GO:0051254~positive regulation of RNA metabolic process,GO:0051384~response to glucocorticoid stimulus,GO:0051385~response to mineralocorticoid stimulus,GO:0051412~response to corticosterone stimulus,GO:0051591~response to cAMP,GO:0051789~response to protein stimulus,GO:0060395~SMAD protein signal transduction,
VWF	von Willebrand factor	Homo sapiens	GO:0001775~cell activation,GO:0001889~liver development,GO:0001890~placenta development,GO:0006461~protein complex assembly,GO:0007155~cell adhesion,GO:0007596~blood coagulation,GO:0007599~hemostasis,GO:0009611~response to wounding,GO:0022610~biological adhesion,GO:0030168~platelet activation,GO:0031589~cell-substrate adhesion,GO:0042060~wound healing,GO:0043933~macromolecular complex subunit organization,GO:0050817~coagulation,GO:0050878~regulation of body fluid levels,GO:0051259~protein oligomerization,GO:0051260~protein homooligomerization,GO:0065003~macromolecular complex assembly,GO:0070271~protein complex biogenesis,
ZNF366	zinc finger protein 366	Homo sapiens	GO:0006350~transcription,GO:0045449~regulation of transcription,
Category	Term	Count	%	PValue	Genes	List Total	Pop Hits	Pop Total	Fold Enrichment	Bonferroni	Benjamini	FDR
GOTERM_MF_FAT	GO:0019899~enzyme binding	9	18.75	3.796955275305476E-4	CSF3, VWF, CAV1, APOB, CDKN2A, SLC2A1, TGFBR2, TLR4, CDH5	46	523	12983	4.856887521822263	0.08329245853953193	0.08329245853953193	0.48535756115172246
GOTERM_MF_FAT	GO:0008083~growth factor activity	5	10.416666666666668	0.002285385211022498	LEP, CSF3, DKK1, FGF2, CXCL12	46	161	12983	8.765190386173373	0.40782445414327995	0.2304705685571733	2.8887267090810242
GOTERM_MF_FAT	GO:0046983~protein dimerization activity	8	16.666666666666664	0.002428016703289034	AGTR1, VWF, FOS, APOB, PPARG, TGFBR2, CAT, ADIPOQ	46	542	12983	4.165891224129632	0.42689820625023767	0.1693643067358016	3.066436781546744
GOTERM_MF_FAT	GO:0019900~kinase binding	5	10.416666666666668	0.003350401930675418	CAV1, CDKN2A, SLC2A1, TGFBR2, TLR4	46	179	12983	7.883774593150353	0.5363058969263284	0.17480251967021843	4.208452579736887
GOTERM_MF_FAT	GO:0008289~lipid binding	7	14.583333333333334	0.0043418205656687425	AKR1C2, CAV1, APOB, APOD, SDPR, PPARG, NR3C1	46	450	12983	4.3903864734299525	0.6308091883163125	0.18068637567960177	5.4220984590153005
GOTERM_MF_FAT	GO:0005125~cytokine activity	5	10.416666666666668	0.004545781745289662	CSF3, ADIPOQ, CXCL12, SPP1, CXCL10	46	195	12983	7.236900780379042	0.6477299667698986	0.15961308178300626	5.670012725063711
GOTERM_MF_FAT	GO:0046982~protein heterodimerization activity	5	10.416666666666668	0.005707203489782896	AGTR1, FOS, APOB, PPARG, TGFBR2	46	208	12983	6.7845944816053505	0.7303669622576179	0.17075688935813127	7.070335619765489
GOTERM_MF_FAT	GO:0019955~cytokine binding	4	8.333333333333332	0.006323467232577577	AGTR1, CXCR4, LEPR, TGFBR2	46	109	12983	10.35739928201037	0.7660556034649522	0.16605178984600266	7.805556074418418
GOTERM_MF_FAT	GO:0005518~collagen binding	3	6.25	0.006866945005636473	VWF, MMP9, FN1	46	36	12983	23.519927536231886	0.7936031468230589	0.1608185083170498	8.44948678061257
GOTERM_MF_FAT	GO:0030246~carbohydrate binding	6	12.5	0.007316731069451827	MRC1, APOB, CD34, TGFBR2, FGF2, FN1	46	354	12983	4.783714075165807	0.8139409506328079	0.1547891182785891	8.979269775415787
GOTERM_MF_FAT	GO:0005539~glycosaminoglycan binding	4	8.333333333333332	0.012515874710124381	APOB, TGFBR2, FGF2, FN1	46	140	12983	8.063975155279502	0.9441017653680979	0.23064443540268698	14.901349258419616
GOTERM_MF_FAT	GO:0030247~polysaccharide binding	4	8.333333333333332	0.016141925544777728	APOB, TGFBR2, FGF2, FN1	46	154	12983	7.3308865047995475	0.9759269004855828	0.2669600100623707	18.819046706765675
GOTERM_MF_FAT	GO:0001871~pattern binding	4	8.333333333333332	0.016141925544777728	APOB, TGFBR2, FGF2, FN1	46	154	12983	7.3308865047995475	0.9759269004855828	0.2669600100623707	18.819046706765675
GOTERM_MF_FAT	GO:0005496~steroid binding	3	6.25	0.020668808315228753	AKR1C2, CAV1, NR3C1	46	64	12983	13.229959239130435	0.9916271092817578	0.3078165895125148	23.476572036903498
GOTERM_MF_FAT	GO:0016494~C-X-C chemokine receptor activity	2	4.166666666666666	0.02740180620571405	AGTR1, CXCR4	46	8	12983	70.55978260869566	0.9982751074595864	0.36521616276501145	29.94977684300033
GOTERM_MF_FAT	GO:0019958~C-X-C chemokine binding	2	4.166666666666666	0.03077497913196044	AGTR1, CXCR4	46	9	12983	62.71980676328503	0.9992215381957972	0.3794894727623137	32.99935237546916
GOTERM_MF_FAT	GO:0042277~peptide binding	4	8.333333333333332	0.03305625041801963	AGTR1, CXCR4, LEPR, MME	46	203	12983	5.561362176054829	0.9995461867336786	0.38190557813898507	34.99187683080247
GOTERM_MF_FAT	GO:0050750~low-density lipoprotein receptor binding	2	4.166666666666666	0.037487043585128936	APOB, DKK1	46	11	12983	51.316205533596836	0.9998414713366108	0.40230870687302556	38.70663317847247
GOTERM_MF_FAT	GO:0008201~heparin binding	3	6.25	0.04948519923457328	APOB, FGF2, FN1	46	103	12983	8.22055719712959	0.9999910342961793	0.47569014414831956	47.80603733476971
GOTERM_MF_FAT	GO:0004222~metalloendopeptidase activity	3	6.25	0.05034664446695603	MMP9, MME, MMP1	46	104	12983	8.14151337792642	0.9999927153358752	0.4634619806563415	48.40882710386608
GOTERM_MF_FAT	GO:0070325~lipoprotein receptor binding	2	4.166666666666666	0.05077510430887384	APOB, DKK1	46	15	12983	37.631884057971014	0.9999934305576764	0.4493490089365759	48.70624253782895
GOTERM_MF_FAT	GO:0005179~hormone activity	3	6.25	0.05384655831318205	LEP, ADIPOQ, EPO	46	108	12983	7.839975845410627	0.9999968724783377	0.453151931861941	50.79245114804656
GOTERM_MF_FAT	GO:0016504~peptidase activator activity	2	4.166666666666666	0.07681531025747426	CAV1, FN1	46	23	12983	24.542533081285445	0.9999999887516738	0.5648030793936778	64.08342930044735
GOTERM_MF_FAT	GO:0004950~chemokine receptor activity	2	4.166666666666666	0.08321543132941406	AGTR1, CXCR4	46	25	12983	22.57913043478261	0.9999999977132933	0.5789695572773853	67.14605709284676
GOTERM_MF_FAT	GO:0019956~chemokine binding	2	4.166666666666666	0.089572161879552	AGTR1, CXCR4	46	27	12983	20.90660225442834	0.9999999995352429	0.5915542143981654	69.94794689800625
GOTERM_MF_FAT	GO:0033764~steroid dehydrogenase activity, acting on the CH-OH group of donors, NAD or NADP as acceptor	2	4.166666666666666	0.089572161879552	AKR1C2, HSD17B6	46	27	12983	20.90660225442834	0.9999999995352429	0.5915542143981654	69.94794689800625
Category	Term	Count	%	PValue	Genes	List Total	Pop Hits	Pop Total	Fold Enrichment	Bonferroni	Benjamini	FDR
GOTERM_CC_FAT	GO:0005615~extracellular space	14	29.166666666666668	1.617314929655879E-7	CSF3, MMP9, LEPR, CXCL12, ADIPOQ, CXCL10, LEP, APOB, APOD, ANGPT1, FGF2, FN1, EPO, SPP1	43	685	12782	6.075301307078595	2.248042665298211E-5	2.248042665298211E-5	1.9058696917317874E-4
GOTERM_CC_FAT	GO:0044421~extracellular region part	16	33.33333333333333	1.756025244751901E-7	CSF3, MMP9, LEPR, CXCL12, ADIPOQ, MMP1, CXCL10, LEP, VWF, APOB, APOD, ANGPT1, FGF2, FN1, SPP1, EPO	43	960	12782	4.954263565891472	2.4408455160385145E-5	1.2204302052731819E-5	2.0693279836336842E-4
GOTERM_CC_FAT	GO:0005576~extracellular region	18	37.5	1.0076819281532116E-4	CSF3, MMP9, LEPR, CXCL12, ADIPOQ, MMP1, CXCL10, LEP, VWF, APOB, WISP1, DKK1, APOD, ANGPT1, FGF2, FN1, SPP1, EPO	43	2010	12782	2.6619923637625824	0.013909836223287675	0.004658277933552002	0.11868244808858064
GOTERM_CC_FAT	GO:0005901~caveola	4	8.333333333333332	6.518296839819248E-4	CAV1, SDPR, SLC2A1, TGFBR2	43	52	12782	22.865831842576025	0.08664794308505996	0.022403691886524912	0.7654331375145818
GOTERM_CC_FAT	GO:0045121~membrane raft	5	10.416666666666668	0.0012086813228970195	CAV1, SDPR, SLC2A1, TGFBR2, TLR4	43	143	12782	10.393559928443649	0.1547377282836797	0.03306273719737374	1.4150842668680275
GOTERM_CC_FAT	GO:0044459~plasma membrane part	15	31.25	0.008465947168544534	MRC1, CAV1, TGFBR2, MME, TLR4, CDH5, AGTR1, VWF, TNS1, CXCR4, CD34, SDPR, SLC2A1, TEK, FN1	43	2203	12782	2.0239842075816274	0.693266556929155	0.17877873189594728	9.533344939740406
GOTERM_CC_FAT	GO:0005624~membrane fraction	8	16.666666666666664	0.015331865044234	FOS, CAV1, APOB, CYP2C8, SLC2A1, HSD17B6, MME, CDH5	43	809	12782	2.939488889527697	0.88324006194333	0.2642059609370474	16.6459218393221
GOTERM_CC_FAT	GO:0009897~external side of plasma membrane	4	8.333333333333332	0.018156535575860645	VWF, CD34, TGFBR2, TLR4	43	170	12782	6.994254445964432	0.9216798965138154	0.27266555288007666	19.420500333469548
GOTERM_CC_FAT	GO:0005626~insoluble fraction	8	16.666666666666664	0.018403493862399343	FOS, CAV1, APOB, CYP2C8, SLC2A1, HSD17B6, MME, CDH5	43	839	12782	2.834382016243036	0.9243711418849186	0.2493979831353993	19.659015487471677
GOTERM_CC_FAT	GO:0000267~cell fraction	9	18.75	0.02288125345668448	FOS, CAV1, APOB, WISP1, CYP2C8, SLC2A1, HSD17B6, MME, CDH5	43	1083	12782	2.47026992205115	0.9599427593620777	0.2751166859254678	23.8731579955514
GOTERM_CC_FAT	GO:0009986~cell surface	5	10.416666666666668	0.026813397407103156	VWF, CAV1, CD34, TGFBR2, TLR4	43	348	12782	4.270916867147822	0.9771302773271436	0.29068049905971105	27.4059386983866
GOTERM_CC_FAT	GO:0005886~plasma membrane	19	39.58333333333333	0.04559263087774399	MRC1, CAV1, LEPR, TGFBR2, MME, TLR4, CDH5, AGTR1, VWF, APOB, TNS1, DKK1, CXCR4, CD34, SDPR, TEK, SLC2A1, CAT, FN1	43	3777	12782	1.495329749832216	0.9984759614025353	0.4175620510561674	42.29951398066718
GOTERM_CC_FAT	GO:0031982~vesicle	6	12.5	0.06707081875530188	VWF, CAV1, APOB, SLC2A1, SPP1, FN1	43	670	12782	2.6619923637625824	0.9999355880875059	0.5239936085068332	55.87429046814074
GOTERM_CC_FAT	GO:0048471~perinuclear region of cytoplasm	4	8.333333333333332	0.06829065618584051	CAV1, TLR4, GAPDH, SPP1	43	288	12782	4.1285529715762275	0.9999462989624645	0.5045512208224725	56.54941565486481
GOTERM_CC_FAT	GO:0005578~proteinaceous extracellular matrix	4	8.333333333333332	0.08735428992280933	VWF, MMP9, MMP1, FN1	43	320	12782	3.7156976744186045	0.9999969660520586	0.5713193555082683	65.94392555957447
GOTERM_CC_FAT	GO:0005887~integral to plasma membrane	8	16.666666666666664	0.09027473389280075	MRC1, AGTR1, CAV1, CXCR4, TEK, TGFBR2, MME, TLR4	43	1188	12782	2.0017226528854435	0.9999980567634104	0.5604251313950377	67.20621891544684
GOTERM_CC_FAT	GO:0005783~endoplasmic reticulum	7	14.583333333333334	0.09183938024275529	VWF, CAV1, APOB, CYP2C8, HSD17B6, CAT, ADIPOQ	43	960	12782	2.1674903100775196	0.9999984702849177	0.5450975586717567	67.86474462317038
GOTERM_CC_FAT	GO:0031226~intrinsic to plasma membrane	8	16.666666666666664	0.09896221637071904	MRC1, AGTR1, CAV1, CXCR4, TEK, TGFBR2, MME, TLR4	43	1215	12782	1.9572399272657672	0.9999994879912377	0.5527859793064338	70.71239445325226
Category	Term	Count	%	PValue	Genes	List Total	Pop Hits	Pop Total	Fold Enrichment	Bonferroni	Benjamini	FDR
GOTERM_BP_FAT	GO:0032101~regulation of response to external stimulus	9	18.75	3.7776168991764574E-8	LEP, AGTR1, CAV1, PPARG, TGFBR2, TLR4, ADIPOQ, CXCL12, SPP1	45	159	13528	17.016352201257863	4.699245090733495E-5	4.699245090733495E-5	6.134515868616575E-5
GOTERM_BP_FAT	GO:0001568~blood vessel development	10	20.833333333333336	7.38385583185631E-8	CAV1, APOB, CXCR4, LEPR, TGFBR2, FOXO1, ANGPT1, FGF2, CXCL12, CDH5	45	245	13528	12.270294784580498	9.185095131925003E-5	4.592653028279159E-5	1.1990725773403099E-4
GOTERM_BP_FAT	GO:0001944~vasculature development	10	20.833333333333336	9.083906462044779E-8	CAV1, APOB, CXCR4, LEPR, TGFBR2, FOXO1, ANGPT1, FGF2, CXCL12, CDH5	45	251	13528	11.976980965028773	1.1299741681047859E-4	3.7667224405457667E-5	1.4751455034156535E-4
GOTERM_BP_FAT	GO:0042127~regulation of cell proliferation	15	31.25	1.0153601284979366E-7	TXNIP, CSF3, AGTR1, CAV1, CDKN2A, FOXM1, TEK, PPARG, TGFBR2, FOXO1, FGF2, RUNX2, CDH5, EPO, CXCL10	45	787	13528	5.729775518847946	1.2630282948633553E-4	3.1577203019717004E-5	1.6488542808890116E-4
GOTERM_BP_FAT	GO:0048545~response to steroid hormone stimulus	9	18.75	1.62862741279925E-7	TXNIP, FOS, CAV1, LEPR, PPARG, TGFBR2, ANGPT1, ADIPOQ, SPP1	45	192	13528	14.091666666666667	2.0258074441603657E-4	4.051943239891109E-5	2.644744413693445E-4
GOTERM_BP_FAT	GO:0009725~response to hormone stimulus	11	22.916666666666664	2.0833635508665172E-7	TXNIP, LEP, FOS, CAV1, LEPR, PPARG, TGFBR2, FOXO1, ANGPT1, ADIPOQ, SPP1	45	367	13528	9.010475325461702	2.591368709269348E-4	4.31941425540483E-5	3.3831938226480673E-4
GOTERM_BP_FAT	GO:0010033~response to organic substance	14	29.166666666666668	2.8084447168771175E-7	TXNIP, CAV1, LEPR, TGFBR2, PPARG, FOXO1, TLR4, NR3C1, ADIPOQ, LEP, FOS, APOB, ANGPT1, SPP1	45	721	13528	5.837324703344121	3.493095490358922E-4	4.99088362022615E-5	4.5606574835543867E-4
GOTERM_BP_FAT	GO:0009991~response to extracellular stimulus	9	18.75	4.613580188756579E-7	LEP, FOS, CAV1, LEPR, PPARG, TGFBR2, ANGPT1, ADIPOQ, SPP1	45	220	13528	12.298181818181819	5.737648418681074E-4	7.173861515052948E-5	7.492022167543411E-4
GOTERM_BP_FAT	GO:0009719~response to endogenous stimulus	11	22.916666666666664	5.167475167017266E-7	TXNIP, LEP, FOS, CAV1, LEPR, PPARG, TGFBR2, FOXO1, ANGPT1, ADIPOQ, SPP1	45	405	13528	8.165048010973937	6.426275032649365E-4	7.142345775934533E-5	8.391492197667993E-4
GOTERM_BP_FAT	GO:0019216~regulation of lipid metabolic process	7	14.583333333333334	1.5377812046064003E-6	LEP, AGTR1, CAV1, APOB, PPARG, NR3C1, ADIPOQ	45	112	13528	18.788888888888888	0.0019111726686781294	1.912818322378218E-4	0.002497192182149277
GOTERM_BP_FAT	GO:0031667~response to nutrient levels	8	16.666666666666664	3.031200291487032E-6	LEP, CAV1, LEPR, PPARG, TGFBR2, ANGPT1, ADIPOQ, SPP1	45	197	13528	12.20800902425268	0.0037637182679415293	3.4274296635083967E-4	0.004922289018638448
GOTERM_BP_FAT	GO:0008202~steroid metabolic process	8	16.666666666666664	3.5789106353148645E-6	LEP, AKR1C2, APOB, LEPR, HSD17B6, NR3C1, CAT, FGF2	45	202	13528	11.905830583058306	0.004442276567987347	3.709455824414398E-4	0.005811677654665726
GOTERM_BP_FAT	GO:0048514~blood vessel morphogenesis	8	16.666666666666664	4.77329130308812E-6	CAV1, APOB, CXCR4, LEPR, TGFBR2, ANGPT1, FGF2, CXCL12	45	211	13528	11.397998946814113	0.005920393542472424	4.566640474453765E-4	0.007751123393606729
GOTERM_BP_FAT	GO:0040008~regulation of growth	9	18.75	1.204954165535257E-5	LEP, AGTR1, CDKN2A, WISP1, FOXM1, PPARG, TGFBR2, FGF2, SPP1	45	341	13528	7.934310850439883	0.014877933521285303	0.00107012130631301	0.019565599577797688
GOTERM_BP_FAT	GO:0043627~response to estrogen stimulus	6	12.5	2.185264256248055E-5	TXNIP, CAV1, LEPR, PPARG, TGFBR2, ANGPT1	45	105	13528	17.178412698412696	0.026818798449314563	0.0018106910095441187	0.035480861579262335
GOTERM_BP_FAT	GO:0003013~circulatory system process	7	14.583333333333334	2.8496499047167417E-5	AGTR1, CAV1, PPARG, ADIPOQ, CXCL12, EPO, CXCL10	45	186	13528	11.31373954599761	0.03482915312490775	0.002213181663912267	0.046265761901087554
GOTERM_BP_FAT	GO:0008015~blood circulation	7	14.583333333333334	2.8496499047167417E-5	AGTR1, CAV1, PPARG, ADIPOQ, CXCL12, EPO, CXCL10	45	186	13528	11.31373954599761	0.03482915312490775	0.002213181663912267	0.046265761901087554
GOTERM_BP_FAT	GO:0010565~regulation of cellular ketone metabolic process	5	10.416666666666668	3.391152416920591E-5	LEP, CAV1, PPARG, NR3C1, ADIPOQ	45	57	13528	26.37037037037037	0.041309177090900095	0.0024784911842955504	0.05505510591666818
GOTERM_BP_FAT	GO:0001558~regulation of cell growth	7	14.583333333333334	3.610775426182252E-5	AGTR1, CDKN2A, WISP1, FOXM1, PPARG, FGF2, SPP1	45	194	13528	10.847193585337916	0.04392494277028158	0.0024923809184894674	0.05861968814596663
GOTERM_BP_FAT	GO:0009611~response to wounding	10	20.833333333333336	4.225464390595426E-5	VWF, FOS, CXCR4, TGFBR2, TLR4, FGF2, SPP1, EPO, FN1, CXCL10	45	530	13528	5.672117400419287	0.05120819462172144	0.002762802081501259	0.06859573790338747
GOTERM_BP_FAT	GO:0010743~regulation of foam cell differentiation	4	8.333333333333332	7.023728229187753E-5	AGTR1, APOB, PPARG, ADIPOQ	45	25	13528	48.09955555555556	0.0836695699059713	0.004359382576235249	0.11399814819010867
GOTERM_BP_FAT	GO:0007584~response to nutrient	6	12.5	8.674904698944969E-5	CAV1, PPARG, TGFBR2, ANGPT1, ADIPOQ, SPP1	45	140	13528	12.883809523809525	0.10230103531964108	0.005125888780377341	0.14077974638105895
GOTERM_BP_FAT	GO:0045597~positive regulation of cell differentiation	7	14.583333333333334	9.08418061452262E-5	LEP, AGTR1, APOB, PPARG, TGFBR2, FGF2, RUNX2	45	229	13528	9.189325570111597	0.10686036133530097	0.005123753113800755	0.14741703950402751
GOTERM_BP_FAT	GO:0032270~positive regulation of cellular protein metabolic process	7	14.583333333333334	9.993212356813564E-5	CDK1, AGTR1, CAV1, TLR4, FGF2, ADIPOQ, EPO	45	233	13528	9.031568907963758	0.11690436178290775	0.005390712189713764	0.1621574721038299
GOTERM_BP_FAT	GO:0001525~angiogenesis	6	12.5	1.1279659931041047E-4	CXCR4, LEPR, TGFBR2, ANGPT1, FGF2, CXCL12	45	148	13528	12.187387387387387	0.1309258973600117	0.0058298933289636645	0.18301441321053602
GOTERM_BP_FAT	GO:0051247~positive regulation of protein metabolic process	7	14.583333333333334	1.258567576069611E-4	CDK1, AGTR1, CAV1, TLR4, FGF2, ADIPOQ, EPO	45	243	13528	8.659899405578416	0.14493317886270674	0.006243454520142411	0.20418442820370197
GOTERM_BP_FAT	GO:0010627~regulation of protein kinase cascade	7	14.583333333333334	1.4381058680885023E-4	LEP, CAV1, LEPR, TLR4, CAT, ADIPOQ, EPO	45	249	13528	8.451227130745204	0.16382155281707	0.006857656491760733	0.23328001847027213
GOTERM_BP_FAT	GO:0002573~myeloid leukocyte differentiation	4	8.333333333333332	1.790426834408594E-4	CSF3, MMP9, PPARG, TGFBR2	45	34	13528	35.36732026143791	0.199684328355339	0.0082160268646847	0.2903532613307114
GOTERM_BP_FAT	GO:0001934~positive regulation of protein amino acid phosphorylation	5	10.416666666666668	1.9435051883325347E-4	CAV1, TLR4, FGF2, ADIPOQ, EPO	45	89	13528	16.88888888888889	0.21478329559878306	0.008598375790021429	0.31514120886263486
GOTERM_BP_FAT	GO:0010740~positive regulation of protein kinase cascade	6	12.5	1.986764803136342E-4	LEP, LEPR, TLR4, CAT, ADIPOQ, EPO	45	167	13528	10.800798403193612	0.21899841255186925	0.008487161595861492	0.3221451816263987
GOTERM_BP_FAT	GO:0030334~regulation of cell migration	6	12.5	2.1000238256320197E-4	CXCR4, MMP9, TEK, FGF2, CXCL12, CXCL10	45	169	13528	10.672978303747534	0.22992733508846497	0.008671199682207864	0.3404802614702218
GOTERM_BP_FAT	GO:0019218~regulation of steroid metabolic process	4	8.333333333333332	2.1266305921754052E-4	LEP, AGTR1, APOB, NR3C1	45	36	13528	33.40246913580247	0.23247250799791785	0.008498551714037683	0.3447870723543356
GOTERM_BP_FAT	GO:0030099~myeloid cell differentiation	5	10.416666666666668	2.3022320621559817E-4	CSF3, MMP9, PPARG, TGFBR2, EPO	45	93	13528	16.16248506571087	0.24906083910193655	0.008911016977395825	0.3732071279627047
GOTERM_BP_FAT	GO:0051094~positive regulation of developmental process	7	14.583333333333334	2.613237638028255E-4	LEP, AGTR1, APOB, PPARG, TGFBR2, FGF2, RUNX2	45	278	13528	7.5696243005595525	0.2775660241085155	0.009804025491230384	0.4235228711515715
GOTERM_BP_FAT	GO:0042327~positive regulation of phosphorylation	5	10.416666666666668	2.706379335628093E-4	CAV1, TLR4, FGF2, ADIPOQ, EPO	45	97	13528	15.495990836197022	0.28589063485194355	0.009854626371922026	0.43858707174901923
GOTERM_BP_FAT	GO:0006111~regulation of gluconeogenesis	3	6.25	2.8592167643838704E-4	LEP, NR3C1, ADIPOQ	45	8	13528	112.73333333333332	0.29934342862023344	0.01011244826664548	0.4633014815987435
GOTERM_BP_FAT	GO:0045937~positive regulation of phosphate metabolic process	5	10.416666666666668	3.041253292038171E-4	CAV1, TLR4, FGF2, ADIPOQ, EPO	45	100	13528	15.03111111111111	0.31503631132235266	0.010455772471668845	0.4927299878731195
GOTERM_BP_FAT	GO:0010562~positive regulation of phosphorus metabolic process	5	10.416666666666668	3.041253292038171E-4	CAV1, TLR4, FGF2, ADIPOQ, EPO	45	100	13528	15.03111111111111	0.31503631132235266	0.010455772471668845	0.4927299878731195
GOTERM_BP_FAT	GO:0031401~positive regulation of protein modification process	6	12.5	3.3553409214854467E-4	CDK1, CAV1, TLR4, FGF2, ADIPOQ, EPO	45	187	13528	9.645632798573976	0.34129168034943436	0.011219677958256846	0.5434870276924686
GOTERM_BP_FAT	GO:0010604~positive regulation of macromolecule metabolic process	11	22.916666666666664	3.4030023777688545E-4	CDK1, AGTR1, FOS, CAV1, PPARG, FOXO1, TLR4, FGF2, RUNX2, ADIPOQ, EPO	45	857	13528	3.8586282899001683	0.345186975177757	0.011080406145936195	0.5511870682254671
GOTERM_BP_FAT	GO:0031399~regulation of protein modification process	7	14.583333333333334	3.5921681490533785E-4	CDK1, CAV1, CDKN2A, TLR4, FGF2, ADIPOQ, EPO	45	295	13528	7.133408662900188	0.3604215540197585	0.011394736363899649	0.5817426012337368
GOTERM_BP_FAT	GO:0009967~positive regulation of signal transduction	7	14.583333333333334	3.5921681490533785E-4	LEP, CAV1, LEPR, TLR4, CAT, ADIPOQ, EPO	45	295	13528	7.133408662900188	0.3604215540197585	0.011394736363899649	0.5817426012337368
GOTERM_BP_FAT	GO:0040012~regulation of locomotion	6	12.5	3.7882096066735614E-4	CXCR4, MMP9, TEK, FGF2, CXCL12, CXCL10	45	192	13528	9.394444444444444	0.37583627044836154	0.011714409653083013	0.61339945247606
GOTERM_BP_FAT	GO:0051270~regulation of cell motion	6	12.5	3.879631221833334E-4	CXCR4, MMP9, TEK, FGF2, CXCL12, CXCL10	45	193	13528	9.345768566493955	0.38289726940743096	0.011704614655677514	0.6281590161836603
GOTERM_BP_FAT	GO:0007565~female pregnancy	5	10.416666666666668	4.373211114850964E-4	FOS, LEPR, TGFBR2, SPP1, EPO	45	110	13528	13.664646464646463	0.41966308416846043	0.012872301991513568	0.7078095034689813
GOTERM_BP_FAT	GO:0051674~localization of cell	7	14.583333333333334	4.4414565038112494E-4	APOB, TNS1, CXCR4, CD34, FGF2, CXCL12, FN1	45	307	13528	6.854578356858487	0.42457128487030205	0.012769855817939435	0.7188177535386919
GOTERM_BP_FAT	GO:0048870~cell motility	7	14.583333333333334	4.4414565038112494E-4	APOB, TNS1, CXCR4, CD34, FGF2, CXCL12, FN1	45	307	13528	6.854578356858487	0.42457128487030205	0.012769855817939435	0.7188177535386919
GOTERM_BP_FAT	GO:0044093~positive regulation of molecular function	9	18.75	5.263071956542707E-4	CDK1, AGTR1, CAV1, CDKN2A, CXCR4, TGFBR2, TLR4, CAT, FGF2	45	586	13528	4.617064846416383	0.48050521417982717	0.014773836883820168	0.8512576996217214
GOTERM_BP_FAT	GO:0032102~negative regulation of response to external stimulus	4	8.333333333333332	5.655390872271686E-4	LEP, PPARG, ADIPOQ, SPP1	45	50	13528	24.04977777777778	0.5052633294149919	0.015516790962592508	0.9144388763171807
GOTERM_BP_FAT	GO:0010647~positive regulation of cell communication	7	14.583333333333334	6.40027709579322E-4	LEP, CAV1, LEPR, TLR4, CAT, ADIPOQ, EPO	45	329	13528	6.396217494089835	0.5490728005273173	0.01716508881411405	1.0342954579267372
GOTERM_BP_FAT	GO:0042493~response to drug	6	12.5	6.482159623835287E-4	TXNIP, FOS, CAV1, PPARG, TGFBR2, ADIPOQ	45	216	13528	8.350617283950617	0.553645645054675	0.01701615995561101	1.0474625358757539
GOTERM_BP_FAT	GO:0042325~regulation of phosphorylation	8	16.666666666666664	6.982091315424945E-4	CAV1, CDKN2A, CXCR4, TGFBR2, TLR4, FGF2, ADIPOQ, EPO	45	466	13528	5.1608965188364335	0.5805770845520017	0.017938724014020413	1.1278181426664258
GOTERM_BP_FAT	GO:0032268~regulation of cellular protein metabolic process	8	16.666666666666664	7.720607517099898E-4	CDK1, AGTR1, CAV1, CDKN2A, TLR4, FGF2, ADIPOQ, EPO	45	474	13528	5.073792780121893	0.6174188634325151	0.019417464290054087	1.246410157577138
GOTERM_BP_FAT	GO:0007167~enzyme linked receptor protein signaling pathway	7	14.583333333333334	7.839457559222893E-4	TXNIP, FOS, TEK, TGFBR2, FOXO1, ANGPT1, FGF2	45	342	13528	6.153086419753087	0.6230380343136287	0.01932308843076913	1.2654827975541627
GOTERM_BP_FAT	GO:0009612~response to mechanical stimulus	4	8.333333333333332	7.890358770614835E-4	TXNIP, FOS, CAV1, TGFBR2	45	56	13528	21.47301587301587	0.6254193248116744	0.01906971176678618	1.273650189015807
GOTERM_BP_FAT	GO:0051174~regulation of phosphorus metabolic process	8	16.666666666666664	8.836170823557257E-4	CAV1, CDKN2A, CXCR4, TGFBR2, TLR4, FGF2, ADIPOQ, EPO	45	485	13528	4.958717067583048	0.6670308984194127	0.02092612951444428	1.425295867758103
GOTERM_BP_FAT	GO:0019220~regulation of phosphate metabolic process	8	16.666666666666664	8.836170823557257E-4	CAV1, CDKN2A, CXCR4, TGFBR2, TLR4, FGF2, ADIPOQ, EPO	45	485	13528	4.958717067583048	0.6670308984194127	0.02092612951444428	1.425295867758103
GOTERM_BP_FAT	GO:0001666~response to hypoxia	5	10.416666666666668	9.191883348367923E-4	CAV1, CXCR4, ANGPT1, ADIPOQ, EPO	45	134	13528	11.217247097844114	0.6814564705311337	0.021353547457556243	1.4822720382348664
GOTERM_BP_FAT	GO:0009743~response to carbohydrate stimulus	4	8.333333333333332	9.652729390353625E-4	TXNIP, APOB, TGFBR2, ADIPOQ	45	60	13528	20.041481481481483	0.6992209867220076	0.022002111316304918	1.5560419908401846
GOTERM_BP_FAT	GO:0043067~regulation of programmed cell death	10	20.833333333333336	0.0010243331664172512	TXNIP, CDK1, CDKN2A, MMP9, FOXO1, TLR4, NR3C1, CAT, FGF2, ADIPOQ	45	812	13528	3.7022441160372193	0.7205476667297694	0.02291382590344626	1.6505068947334944
GOTERM_BP_FAT	GO:0010941~regulation of cell death	10	20.833333333333336	0.0010514570894845764	TXNIP, CDK1, CDKN2A, MMP9, FOXO1, TLR4, NR3C1, CAT, FGF2, ADIPOQ	45	815	13528	3.6886162235855484	0.7298291551263385	0.02309870084770982	1.6938622131820957
GOTERM_BP_FAT	GO:0070482~response to oxygen levels	5	10.416666666666668	0.0011109194870748984	CAV1, CXCR4, ANGPT1, ADIPOQ, EPO	45	141	13528	10.660362490149723	0.7491128511947381	0.023966927951450834	1.7888451239592484
GOTERM_BP_FAT	GO:0009628~response to abiotic stimulus	7	14.583333333333334	0.0011462123475265884	TXNIP, FOS, CAV1, SLC2A1, PPARG, TGFBR2, CAT	45	368	13528	5.718357487922706	0.7599014873809019	0.024298304168940854	1.8451798262289043
GOTERM_BP_FAT	GO:0050730~regulation of peptidyl-tyrosine phosphorylation	4	8.333333333333332	0.0013883036100850957	CAV1, TLR4, ADIPOQ, EPO	45	68	13528	17.683660130718955	0.822405006101038	0.028867503862882282	2.2307908880859983
GOTERM_BP_FAT	GO:0019221~cytokine-mediated signaling pathway	4	8.333333333333332	0.0015095528304464412	LEP, CSF3, LEPR, ADIPOQ	45	70	13528	17.1784126984127	0.8473034303191553	0.030836265639544447	2.4233859613280284
GOTERM_BP_FAT	GO:0003006~reproductive developmental process	6	12.5	0.0015367072257920602	LEP, CXCR4, LEPR, ANGPT1, CXCL12, SPP1	45	262	13528	6.884478371501271	0.8523829899447134	0.030876141758138576	2.4664698090343884
GOTERM_BP_FAT	GO:0032570~response to progesterone stimulus	3	6.25	0.001892642600458525	TXNIP, FOS, CAV1	45	20	13528	45.093333333333334	0.9052656172036078	0.03729759103717467	3.029557771987079
GOTERM_BP_FAT	GO:0050727~regulation of inflammatory response	4	8.333333333333332	0.0019125273426678802	AGTR1, PPARG, TLR4, ADIPOQ	45	76	13528	15.822222222222223	0.9075846368700377	0.03709544559684863	3.0609251824066153
GOTERM_BP_FAT	GO:0016477~cell migration	6	12.5	0.0019315125564487033	TNS1, CXCR4, CD34, FGF2, CXCL12, FN1	45	276	13528	6.535265700483091	0.9097457989104887	0.03688271200125803	3.0908647360077146
GOTERM_BP_FAT	GO:0001569~patterning of blood vessels	3	6.25	0.0020875537936662102	CXCR4, TGFBR2, CXCL12	45	21	13528	42.94603174603175	0.9256990320291458	0.039205110931085474	3.3366121644401336
GOTERM_BP_FAT	GO:0043255~regulation of carbohydrate biosynthetic process	3	6.25	0.0020875537936662102	LEP, NR3C1, ADIPOQ	45	21	13528	42.94603174603175	0.9256990320291458	0.039205110931085474	3.3366121644401336
GOTERM_BP_FAT	GO:0001932~regulation of protein amino acid phosphorylation	5	10.416666666666668	0.0023537207216018127	CAV1, TLR4, FGF2, ADIPOQ, EPO	45	173	13528	8.688503532434167	0.9466819243601302	0.043444398609656765	3.754446156296931
GOTERM_BP_FAT	GO:0051259~protein oligomerization	5	10.416666666666668	0.002403444124795998	VWF, CAV1, ANGPT1, CAT, ADIPOQ	45	174	13528	8.638569604086845	0.9498874232202512	0.04369545482207493	3.8323147836275107
GOTERM_BP_FAT	GO:0050810~regulation of steroid biosynthetic process	3	6.25	0.002957705873582644	LEP, APOB, NR3C1	45	25	13528	36.074666666666666	0.974898762484726	0.05274674804322943	4.696315392882711
GOTERM_BP_FAT	GO:0030335~positive regulation of cell migration	4	8.333333333333332	0.0030001374435563734	MMP9, FGF2, CXCL12, CXCL10	45	89	13528	13.511111111111113	0.976193121216095	0.05272963951794163	4.7621579812863635
GOTERM_BP_FAT	GO:0030308~negative regulation of cell growth	4	8.333333333333332	0.0032951913807777186	CDKN2A, PPARG, FGF2, SPP1	45	92	13528	13.070531400966185	0.9835262455737067	0.056969783922183326	5.2188246660902715
GOTERM_BP_FAT	GO:0008203~cholesterol metabolic process	4	8.333333333333332	0.0032951913807777186	LEP, APOB, LEPR, CAT	45	92	13528	13.070531400966185	0.9835262455737067	0.056969783922183326	5.2188246660902715
GOTERM_BP_FAT	GO:0051260~protein homooligomerization	4	8.333333333333332	0.003607480011486835	VWF, CAV1, ANGPT1, ADIPOQ	45	95	13528	12.65777777777778	0.9888444629500551	0.06135825303586029	5.699927261599891
GOTERM_BP_FAT	GO:0007610~behavior	7	14.583333333333334	0.0038812228333139913	LEP, FOS, CXCR4, LEPR, FGF2, CXCL12, CXCL10	45	469	13528	4.486898839137646	0.9920742256916788	0.06498188785572512	6.119761563209137
GOTERM_BP_FAT	GO:0006954~inflammatory response	6	12.5	0.003909836528454174	FOS, CXCR4, TLR4, SPP1, FN1, CXCL10	45	325	13528	5.549948717948718	0.9923524496765938	0.06457891408050909	6.163544456435643
GOTERM_BP_FAT	GO:0040017~positive regulation of locomotion	4	8.333333333333332	0.003937314464760972	MMP9, FGF2, CXCL12, CXCL10	45	98	13528	12.2702947845805	0.9926104401090877	0.06416873945540347	6.205571445812863
GOTERM_BP_FAT	GO:0051272~positive regulation of cell motion	4	8.333333333333332	0.003937314464760972	MMP9, FGF2, CXCL12, CXCL10	45	98	13528	12.2702947845805	0.9926104401090877	0.06416873945540347	6.205571445812863
GOTERM_BP_FAT	GO:0042981~regulation of apoptosis	9	18.75	0.003950315091108323	TXNIP, CDK1, CDKN2A, MMP9, FOXO1, TLR4, NR3C1, CAT, ADIPOQ	45	804	13528	3.365174129353234	0.9927294542002792	0.063543604076715	6.22544950428745
GOTERM_BP_FAT	GO:0045792~negative regulation of cell size	4	8.333333333333332	0.004051210226428939	CDKN2A, PPARG, FGF2, SPP1	45	99	13528	12.14635241301908	0.9935902924303918	0.0642871187799412	6.379584606550259
GOTERM_BP_FAT	GO:0006928~cell motion	7	14.583333333333334	0.004130171661338769	APOB, TNS1, CXCR4, CD34, FGF2, CXCL12, FN1	45	475	13528	4.430222222222222	0.9941923143474222	0.06467815161536872	6.500046242535706
GOTERM_BP_FAT	GO:0048585~negative regulation of response to stimulus	4	8.333333333333332	0.004167099450180359	LEP, PPARG, ADIPOQ, SPP1	45	100	13528	12.02488888888889	0.9944541349785975	0.06442947833485968	6.5563324426517795
GOTERM_BP_FAT	GO:0007566~embryo implantation	3	6.25	0.004244693938766475	TGFBR2, SPP1, EPO	45	30	13528	30.06222222222222	0.9949664909485958	0.0647886742622058	6.674500191209553
GOTERM_BP_FAT	GO:0016125~sterol metabolic process	4	8.333333333333332	0.004284992691570719	LEP, APOB, LEPR, CAT	45	101	13528	11.905830583058306	0.9952136362115683	0.06459417227850528	6.73581535464719
GOTERM_BP_FAT	GO:0021700~developmental maturation	4	8.333333333333332	0.004284992691570719	PPARG, RUNX2, CDH5, EPO	45	101	13528	11.905830583058306	0.9952136362115683	0.06459417227850528	6.73581535464719
GOTERM_BP_FAT	GO:0010035~response to inorganic substance	5	10.416666666666668	0.00432826344581792	TXNIP, FOS, CAV1, APOB, CAT	45	205	13528	7.332249322493224	0.9954655247947066	0.0644473463653884	6.801610373882605
GOTERM_BP_FAT	GO:0032504~multicellular organism reproduction	7	14.583333333333334	0.0046635577864564196	LEP, CAV1, APOB, CXCR4, LEPR, ANGPT1, CXCL12	45	487	13528	4.321058635637691	0.9970176265268108	0.06845899645373754	7.309965203337465
GOTERM_BP_FAT	GO:0048609~reproductive process in a multicellular organism	7	14.583333333333334	0.0046635577864564196	LEP, CAV1, APOB, CXCR4, LEPR, ANGPT1, CXCL12	45	487	13528	4.321058635637691	0.9970176265268108	0.06845899645373754	7.309965203337465
GOTERM_BP_FAT	GO:0007166~cell surface receptor linked signal transduction	14	29.166666666666668	0.004853710048005227	TXNIP, LEPR, TGFBR2, FOXO1, CXCL12, CXCL10, AGTR1, FOS, DKK1, WISP1, CXCR4, TEK, ANGPT1, FGF2	45	1856	13528	2.267624521072797	0.9976485339077122	0.07032878954171784	7.597106110216634
GOTERM_BP_FAT	GO:0042445~hormone metabolic process	4	8.333333333333332	0.004904877667150491	LEP, HSD17B6, NR3C1, FGF2	45	106	13528	11.344234800838574	0.9977942350115271	0.07022962295331692	7.674229520075492
GOTERM_BP_FAT	GO:0045596~negative regulation of cell differentiation	5	10.416666666666668	0.005206622672997055	CAV1, PPARG, TLR4, ADIPOQ, SPP1	45	216	13528	6.958847736625515	0.9984874512107901	0.07355400012654612	8.127813586207433
GOTERM_BP_FAT	GO:0043408~regulation of MAPKKK cascade	4	8.333333333333332	0.005301498539632546	LEP, CAV1, LEPR, TLR4	45	109	13528	11.032008154943934	0.9986566759176433	0.07400902593003433	8.26999861085601
GOTERM_BP_FAT	GO:0045926~negative regulation of growth	4	8.333333333333332	0.005437877346024804	CDKN2A, PPARG, FGF2, SPP1	45	110	13528	10.931717171717171	0.9988673318417908	0.07500558315232009	8.474019993192606
GOTERM_BP_FAT	GO:0010906~regulation of glucose metabolic process	3	6.25	0.005746483716026703	LEP, NR3C1, ADIPOQ	45	35	13528	25.76761904761905	0.9992300958270941	0.078238427955866	8.93412118775101
GOTERM_BP_FAT	GO:0007169~transmembrane receptor protein tyrosine kinase signaling pathway	5	10.416666666666668	0.005915873429781408	TXNIP, TEK, FOXO1, ANGPT1, FGF2	45	224	13528	6.71031746031746	0.9993771477734014	0.07958888595522806	9.185740751821935
GOTERM_BP_FAT	GO:0048878~chemical homeostasis	7	14.583333333333334	0.005936991788905367	AGTR1, CAV1, APOB, CXCR4, PPARG, ADIPOQ, CXCL12	45	512	13528	4.110069444444444	0.9993933928194914	0.07901081943573995	9.21706518965384
GOTERM_BP_FAT	GO:0008285~negative regulation of cell proliferation	6	12.5	0.006083925319696246	CAV1, CDKN2A, PPARG, TGFBR2, FGF2, CDH5	45	361	13528	4.996491228070176	0.9994952865446196	0.08003834895956474	9.434728218598753
GOTERM_BP_FAT	GO:0043085~positive regulation of catalytic activity	7	14.583333333333334	0.006393858669425335	CDK1, AGTR1, CAV1, CDKN2A, CXCR4, TGFBR2, FGF2	45	520	13528	4.046837606837607	0.999657588506092	0.0830787303082492	9.892249405379072
GOTERM_BP_FAT	GO:0033210~leptin-mediated signaling pathway	2	4.166666666666666	0.006494687432687279	LEP, LEPR	45	2	13528	300.6222222222222	0.9996981987535147	0.08346819978724818	10.040623833266205
GOTERM_BP_FAT	GO:0010675~regulation of cellular carbohydrate metabolic process	3	6.25	0.006747760436566241	LEP, NR3C1, ADIPOQ	45	38	13528	23.733333333333334	0.99978017155393	0.08570572824753131	10.412023784730618
GOTERM_BP_FAT	GO:0051338~regulation of transferase activity	6	12.5	0.00689109728748646	CAV1, CDKN2A, CXCR4, PPARG, TGFBR2, FGF2	45	372	13528	4.848745519713262	0.9998162985142657	0.08657084328724995	10.621740506499078
GOTERM_BP_FAT	GO:0007155~cell adhesion	8	16.666666666666664	0.006935481066477557	VWF, WISP1, CD34, TEK, CXCL12, CDH5, SPP1, FN1	45	700	13528	3.43568253968254	0.9998262331782856	0.08623822151945326	10.68658512163495
GOTERM_BP_FAT	GO:0022610~biological adhesion	8	16.666666666666664	0.00698844368421699	VWF, WISP1, CD34, TEK, CXCL12, CDH5, SPP1, FN1	45	701	13528	3.430781423363449	0.9998373880169711	0.08601363486536562	10.763905630459691
GOTERM_BP_FAT	GO:0014070~response to organic cyclic substance	4	8.333333333333332	0.007078599485903248	FOS, LEPR, PPARG, TGFBR2	45	121	13528	9.937924701561066	0.9998547554825374	0.08622819703542461	10.895380281349754
GOTERM_BP_FAT	GO:0030097~hemopoiesis	5	10.416666666666668	0.007096668046784939	CSF3, MMP9, PPARG, TGFBR2, EPO	45	236	13528	6.369114877589454	0.9998580065525577	0.08560461967150623	10.92170787726615
GOTERM_BP_FAT	GO:0006109~regulation of carbohydrate metabolic process	3	6.25	0.0070978903889736215	LEP, NR3C1, ADIPOQ	45	39	13528	23.124786324786324	0.9998582238438257	0.08479995674254659	10.923488681371962
GOTERM_BP_FAT	GO:0048511~rhythmic process	4	8.333333333333332	0.008260037125339178	LEP, LEPR, ANGPT1, PER3	45	128	13528	9.394444444444444	0.9999669721456943	0.09711491508855796	12.601563429487673
GOTERM_BP_FAT	GO:0006641~triglyceride metabolic process	3	6.25	0.00857882331314736	CAV1, APOB, CAT	45	43	13528	20.973643410852713	0.9999778593782318	0.0997469404632021	13.05666096270327
GOTERM_BP_FAT	GO:0002521~leukocyte differentiation	4	8.333333333333332	0.008799824273801597	CSF3, MMP9, PPARG, TGFBR2	45	131	13528	9.17930449533503	0.9999832218245733	0.10125125208277286	13.37085453541066
GOTERM_BP_FAT	GO:0009749~response to glucose stimulus	3	6.25	0.009366789318452308	TXNIP, TGFBR2, ADIPOQ	45	45	13528	20.04148148148148	0.9999917656930397	0.10646452682961394	14.17203369976071
GOTERM_BP_FAT	GO:0046890~regulation of lipid biosynthetic process	3	6.25	0.009366789318452308	LEP, APOB, NR3C1	45	45	13528	20.04148148148148	0.9999917656930397	0.10646452682961394	14.17203369976071
GOTERM_BP_FAT	GO:0045834~positive regulation of lipid metabolic process	3	6.25	0.009772461867824966	AGTR1, PPARG, ADIPOQ	45	46	13528	19.605797101449276	0.9999950530238721	0.10983625328641655	14.741016933488194
GOTERM_BP_FAT	GO:0048534~hemopoietic or lymphoid organ development	5	10.416666666666668	0.009906446523557828	CSF3, MMP9, PPARG, TGFBR2, EPO	45	260	13528	5.781196581196581	0.9999958194480316	0.11027269071579737	14.928160554397696
GOTERM_BP_FAT	GO:0042592~homeostatic process	8	16.666666666666664	0.010045287802451463	AGTR1, CAV1, APOB, CXCR4, PPARG, ADIPOQ, CXCL12, EPO	45	751	13528	3.2023672140849238	0.9999964887069592	0.11075167302007871	15.121680940787563
GOTERM_BP_FAT	GO:0034284~response to monosaccharide stimulus	3	6.25	0.010185857501163261	TXNIP, TGFBR2, ADIPOQ	45	47	13528	19.188652482269504	0.9999970572966123	0.11123961234525359	15.317189530220377
GOTERM_BP_FAT	GO:0048638~regulation of developmental growth	3	6.25	0.010185857501163261	TGFBR2, FGF2, SPP1	45	47	13528	19.188652482269504	0.9999970572966123	0.11123961234525359	15.317189530220377
GOTERM_BP_FAT	GO:0050731~positive regulation of peptidyl-tyrosine phosphorylation	3	6.25	0.010185857501163261	TLR4, ADIPOQ, EPO	45	47	13528	19.188652482269504	0.9999970572966123	0.11123961234525359	15.317189530220377
GOTERM_BP_FAT	GO:0009746~response to hexose stimulus	3	6.25	0.010185857501163261	TXNIP, TGFBR2, ADIPOQ	45	47	13528	19.188652482269504	0.9999970572966123	0.11123961234525359	15.317189530220377
GOTERM_BP_FAT	GO:0043410~positive regulation of MAPKKK cascade	3	6.25	0.010606924064981454	LEP, LEPR, TLR4	45	48	13528	18.788888888888888	0.999998266714129	0.11458760355729425	15.900295823436627
GOTERM_BP_FAT	GO:0008284~positive regulation of cell proliferation	6	12.5	0.010669569548414309	CSF3, TGFBR2, FGF2, RUNX2, EPO, CXCL10	45	414	13528	4.356843800322061	0.9999983980045482	0.11424196115723606	15.986726589262833
GOTERM_BP_FAT	GO:0019217~regulation of fatty acid metabolic process	3	6.25	0.011035609650175745	CAV1, PPARG, ADIPOQ	45	49	13528	18.40544217687075	0.9999989890402476	0.11694329310074603	16.490080907890846
GOTERM_BP_FAT	GO:0006639~acylglycerol metabolic process	3	6.25	0.011035609650175745	CAV1, APOB, CAT	45	49	13528	18.40544217687075	0.9999989890402476	0.11694329310074603	16.490080907890846
GOTERM_BP_FAT	GO:0032535~regulation of cellular component size	5	10.416666666666668	0.01140604622406889	CDKN2A, PPARG, FGF2, CXCL12, SPP1	45	271	13528	5.546535465354653	0.9999993656487589	0.11963319472182643	16.996598702033605
GOTERM_BP_FAT	GO:0006638~neutral lipid metabolic process	3	6.25	0.011471862590477163	CAV1, APOB, CAT	45	50	13528	18.037333333333333	0.9999994160707425	0.11928570329811417	17.086290773423528
GOTERM_BP_FAT	GO:0055088~lipid homeostasis	3	6.25	0.011915631461247642	CAV1, APOB, PPARG	45	51	13528	17.683660130718952	0.9999996659804719	0.12261343250279866	17.688672435896247
GOTERM_BP_FAT	GO:0006662~glycerol ether metabolic process	3	6.25	0.011915631461247642	CAV1, APOB, CAT	45	51	13528	17.683660130718952	0.9999996659804719	0.12261343250279866	17.688672435896247
GOTERM_BP_FAT	GO:0002520~immune system development	5	10.416666666666668	0.01213366378043994	CSF3, MMP9, PPARG, TGFBR2, EPO	45	276	13528	5.446054750402576	0.9999997461696614	0.1237092959350391	17.983127420763456
GOTERM_BP_FAT	GO:0043065~positive regulation of apoptosis	6	12.5	0.0124244225644392	TXNIP, CDKN2A, MMP9, TLR4, NR3C1, ADIPOQ	45	430	13528	4.194728682170543	0.9999998240032438	0.12547628315164572	18.374262403747988
GOTERM_BP_FAT	GO:0043068~positive regulation of programmed cell death	6	12.5	0.01277413291797694	TXNIP, CDKN2A, MMP9, TLR4, NR3C1, ADIPOQ	45	433	13528	4.165665896843726	0.9999998867186266	0.12776434959078498	18.84238150903902
GOTERM_BP_FAT	GO:0018904~organic ether metabolic process	3	6.25	0.01282551250275642	CAV1, APOB, CAT	45	53	13528	17.01635220125786	0.9999998938206308	0.1272323400725316	18.910945115264177
GOTERM_BP_FAT	GO:0010817~regulation of hormone levels	4	8.333333333333332	0.012924923516469247	LEP, HSD17B6, NR3C1, FGF2	45	151	13528	7.963502575423106	0.9999999063232979	0.1271530863405843	19.043450070031675
GOTERM_BP_FAT	GO:0034383~low-density lipoprotein particle clearance	2	4.166666666666666	0.012948146470726018	APOB, ADIPOQ	45	4	13528	150.3111111111111	0.9999999090252921	0.12637643741990823	19.07437465835652
GOTERM_BP_FAT	GO:0010942~positive regulation of cell death	6	12.5	0.01301097540040981	TXNIP, CDKN2A, MMP9, TLR4, NR3C1, ADIPOQ	45	435	13528	4.1465134099616865	0.9999999159514564	0.12597260944388244	19.157984546005725
GOTERM_BP_FAT	GO:0001775~cell activation	5	10.416666666666668	0.013838270372057947	VWF, CXCR4, TGFBR2, TLR4, CXCL12	45	287	13528	5.237320944638018	0.9999999703863468	0.1324571837894859	20.25137722663444
GOTERM_BP_FAT	GO:0006952~defense response	7	14.583333333333334	0.013970702756574176	FOS, CXCR4, PPARG, TLR4, SPP1, FN1, CXCL10	45	615	13528	3.421716350496838	0.9999999749426646	0.1326333439666707	20.425112268289435
GOTERM_BP_FAT	GO:0042330~taxis	4	8.333333333333332	0.015086503933661894	CXCR4, FGF2, CXCL12, CXCL10	45	160	13528	7.515555555555555	0.9999999938733631	0.14144539793587863	21.874868091450107
GOTERM_BP_FAT	GO:0006935~chemotaxis	4	8.333333333333332	0.015086503933661894	CXCR4, FGF2, CXCL12, CXCL10	45	160	13528	7.515555555555555	0.9999999938733631	0.14144539793587863	21.874868091450107
GOTERM_BP_FAT	GO:0034754~cellular hormone metabolic process	3	6.25	0.015730264156868803	HSD17B6, NR3C1, FGF2	45	59	13528	15.285875706214691	0.9999999972836868	0.14597253281974665	22.699989255776565
GOTERM_BP_FAT	GO:0051241~negative regulation of multicellular organismal process	4	8.333333333333332	0.016109082720776532	CAV1, PPARG, TGFBR2, ADIPOQ	45	164	13528	7.332249322493225	0.9999999983172966	0.14814605398690117	23.181699682833745
GOTERM_BP_FAT	GO:0006979~response to oxidative stress	4	8.333333333333332	0.016109082720776532	TXNIP, FOS, TLR4, CAT	45	164	13528	7.332249322493225	0.9999999983172966	0.14814605398690117	23.181699682833745
GOTERM_BP_FAT	GO:0010871~negative regulation of receptor biosynthetic process	2	4.166666666666666	0.01615949529905568	PPARG, ADIPOQ	45	5	13528	120.24888888888889	0.999999998421208	0.14749787185101937	23.24559214337406
GOTERM_BP_FAT	GO:0001890~placenta development	3	6.25	0.01623940178526858	VWF, PPARG, SPP1	45	60	13528	15.03111111111111	0.9999999985729355	0.1471079021268411	23.346762766208194
GOTERM_BP_FAT	GO:0022602~ovulation cycle process	3	6.25	0.017278672597088204	LEP, LEPR, ANGPT1	45	62	13528	14.546236559139786	0.9999999996168274	0.1547152035766246	24.651250263572145
GOTERM_BP_FAT	GO:0032103~positive regulation of response to external stimulus	3	6.25	0.018345613139099683	AGTR1, TLR4, CXCL12	45	64	13528	14.091666666666665	0.9999999999007997	0.16237409564967786	25.968776663538794
GOTERM_BP_FAT	GO:0008585~female gonad development	3	6.25	0.018345613139099683	LEP, LEPR, ANGPT1	45	64	13528	14.091666666666665	0.9999999999007997	0.16237409564967786	25.968776663538794
GOTERM_BP_FAT	GO:0031668~cellular response to extracellular stimulus	3	6.25	0.018345613139099683	FOS, CAV1, LEPR	45	64	13528	14.091666666666665	0.9999999999007997	0.16237409564967786	25.968776663538794
GOTERM_BP_FAT	GO:0010557~positive regulation of macromolecule biosynthetic process	7	14.583333333333334	0.018414357973933447	FOS, PPARG, FOXO1, TLR4, FGF2, RUNX2, EPO	45	654	13528	3.217669045191981	0.9999999999090763	0.16179802115688846	26.052921442137244
GOTERM_BP_FAT	GO:0006091~generation of precursor metabolites and energy	5	10.416666666666668	0.018455618977658676	LEP, LEPR, CAT, GAPDH, ADIPOQ	45	313	13528	4.802271920482783	0.9999999999137087	0.1610089560341621	26.103382462145987
GOTERM_BP_FAT	GO:0016042~lipid catabolic process	4	8.333333333333332	0.01855020974604458	LEP, APOB, HSD17B6, ADIPOQ	45	173	13528	6.950802825947335	0.999999999923458	0.16065772989302074	26.218942322627658
GOTERM_BP_FAT	GO:0045893~positive regulation of transcription, DNA-dependent	6	12.5	0.01869816276988754	FOS, PPARG, FOXO1, FGF2, RUNX2, EPO	45	477	13528	3.7814116002795246	0.9999999999365474	0.16073545788549293	26.39935388316218
GOTERM_BP_FAT	GO:0048754~branching morphogenesis of a tube	3	6.25	0.01888933879316963	CXCR4, TGFBR2, CXCL12	45	65	13528	13.874871794871796	0.9999999999502049	0.1611528033517542	26.631857857893017
GOTERM_BP_FAT	GO:0051254~positive regulation of RNA metabolic process	6	12.5	0.0193136726094504	FOS, PPARG, FOXO1, FGF2, RUNX2, EPO	45	481	13528	3.74996534996535	0.9999999999709284	0.16338525682255567	27.145462624132144
GOTERM_BP_FAT	GO:0033273~response to vitamin	3	6.25	0.0194398374168159	PPARG, ANGPT1, SPP1	45	66	13528	13.664646464646465	0.999999999975228	0.16327324479729077	27.29751792088336
GOTERM_BP_FAT	GO:0042698~ovulation cycle	3	6.25	0.01999706132961007	LEP, LEPR, ANGPT1	45	67	13528	13.460696517412936	0.999999999987786	0.16647378661183954	27.96553530202607
GOTERM_BP_FAT	GO:0046660~female sex differentiation	3	6.25	0.02113149543510778	LEP, LEPR, ANGPT1	45	69	13528	13.070531400966182	0.9999999999971086	0.17398807879355838	29.307769505338133
GOTERM_BP_FAT	GO:0046545~development of primary female sexual characteristics	3	6.25	0.02113149543510778	LEP, LEPR, ANGPT1	45	69	13528	13.070531400966182	0.9999999999971086	0.17398807879355838	29.307769505338133
GOTERM_BP_FAT	GO:0007631~feeding behavior	3	6.25	0.02113149543510778	LEP, FOS, LEPR	45	69	13528	13.070531400966182	0.9999999999971086	0.17398807879355838	29.307769505338133
GOTERM_BP_FAT	GO:0006874~cellular calcium ion homeostasis	4	8.333333333333332	0.021491753497627775	AGTR1, CAV1, CXCR4, CXCL12	45	183	13528	6.570977534911961	0.9999999999981709	0.17556056931487563	29.729083696889226
GOTERM_BP_FAT	GO:0045637~regulation of myeloid cell differentiation	3	6.25	0.021708611394067805	LEP, TLR4, ADIPOQ	45	70	13528	12.883809523809525	0.9999999999986117	0.1760438378294007	29.981557111224145
GOTERM_BP_FAT	GO:0031328~positive regulation of cellular biosynthetic process	7	14.583333333333334	0.02258293956390823	FOS, PPARG, FOXO1, TLR4, FGF2, RUNX2, EPO	45	685	13528	3.072051905920519	0.9999999999995435	0.1813571588374553	30.990870892361876
GOTERM_BP_FAT	GO:0044092~negative regulation of molecular function	5	10.416666666666668	0.022814068302079736	CAV1, CDKN2A, LEPR, PPARG, CAT	45	334	13528	4.5003326679973386	0.9999999999996598	0.1818956527492379	31.25539225605054
GOTERM_BP_FAT	GO:0055074~calcium ion homeostasis	4	8.333333333333332	0.02305333390293091	AGTR1, CAV1, CXCR4, CXCL12	45	188	13528	6.396217494089835	0.9999999999997492	0.182485539663787	31.528223525062028
GOTERM_BP_FAT	GO:0042060~wound healing	4	8.333333333333332	0.024019380348798757	VWF, TGFBR2, FGF2, FN1	45	191	13528	6.295753344968005	0.9999999999999267	0.188267891574603	32.619493174985195
GOTERM_BP_FAT	GO:0009891~positive regulation of biosynthetic process	7	14.583333333333334	0.02405473090141717	FOS, PPARG, FOXO1, TLR4, FGF2, RUNX2, EPO	45	695	13528	3.027849720223821	0.99999999999993	0.187358210402514	32.65911476859108
GOTERM_BP_FAT	GO:0001763~morphogenesis of a branching structure	3	6.25	0.024081978967066615	CXCR4, TGFBR2, CXCL12	45	74	13528	12.187387387387387	0.9999999999999324	0.18640275458523992	32.68964001330986
GOTERM_BP_FAT	GO:0000302~response to reactive oxygen species	3	6.25	0.024691315659356425	TXNIP, FOS, CAT	45	75	13528	12.024888888888889	0.9999999999999689	0.18953386018357832	33.36888038290064
GOTERM_BP_FAT	GO:0048469~cell maturation	3	6.25	0.024691315659356425	PPARG, RUNX2, EPO	45	75	13528	12.024888888888889	0.9999999999999689	0.18953386018357832	33.36888038290064
GOTERM_BP_FAT	GO:0044242~cellular lipid catabolic process	3	6.25	0.025306958586637576	LEP, APOB, ADIPOQ	45	76	13528	11.866666666666667	0.9999999999999858	0.192657371893177	34.04861413732975
GOTERM_BP_FAT	GO:0045859~regulation of protein kinase activity	5	10.416666666666668	0.0253290127124044	CAV1, CDKN2A, CXCR4, TGFBR2, FGF2	45	345	13528	4.356843800322061	0.9999999999999862	0.19165640513847815	34.07284302859425
GOTERM_BP_FAT	GO:0006875~cellular metal ion homeostasis	4	8.333333333333332	0.02567796063660172	AGTR1, CAV1, CXCR4, CXCL12	45	196	13528	6.13514739229025	0.9999999999999911	0.192901064455406	34.45509092976171
GOTERM_BP_FAT	GO:0001960~negative regulation of cytokine-mediated signaling pathway	2	4.166666666666666	0.025732400494074922	CAV1, ADIPOQ	45	8	13528	75.15555555555555	0.9999999999999918	0.19213183510861065	34.51453807973199
GOTERM_BP_FAT	GO:0043933~macromolecular complex subunit organization	7	14.583333333333334	0.026382706714004747	AGTR1, VWF, CAV1, APOB, ANGPT1, CAT, ADIPOQ	45	710	13528	2.9638810641627544	0.9999999999999964	0.1953845612234888	35.22075748213407
GOTERM_BP_FAT	GO:0051384~response to glucocorticoid stimulus	3	6.25	0.02655698152554237	FOS, CAV1, ADIPOQ	45	78	13528	11.562393162393162	0.9999999999999971	0.1954122607848815	35.40879845458501
GOTERM_BP_FAT	GO:0051046~regulation of secretion	4	8.333333333333332	0.02774823884851091	LEP, AGTR1, FGF2, ADIPOQ	45	202	13528	5.952915291529153	0.9999999999999993	0.2021623613304413	36.68050232726533
GOTERM_BP_FAT	GO:0043549~regulation of kinase activity	5	10.416666666666668	0.028258085522076565	CAV1, CDKN2A, CXCR4, TGFBR2, FGF2	45	357	13528	4.2103952692187985	0.9999999999999997	0.20434152613203171	37.2175667329476
GOTERM_BP_FAT	GO:0055065~metal ion homeostasis	4	8.333333333333332	0.028816057636684694	AGTR1, CAV1, CXCR4, CXCL12	45	205	13528	5.86579945799458	0.9999999999999999	0.20680031777223795	37.8004252344479
GOTERM_BP_FAT	GO:0010869~regulation of receptor biosynthetic process	2	4.166666666666666	0.02890309386587472	PPARG, ADIPOQ	45	9	13528	66.80493827160494	0.9999999999999999	0.20619670603485196	37.89088427168765
GOTERM_BP_FAT	GO:0034374~low-density lipoprotein particle remodeling	2	4.166666666666666	0.02890309386587472	AGTR1, APOB	45	9	13528	66.80493827160494	0.9999999999999999	0.20619670603485196	37.89088427168765
GOTERM_BP_FAT	GO:0008361~regulation of cell size	4	8.333333333333332	0.029176832549993512	CDKN2A, PPARG, FGF2, SPP1	45	206	13528	5.837324703344121	0.9999999999999999	0.2067945596809112	38.174583990654995
GOTERM_BP_FAT	GO:0031960~response to corticosteroid stimulus	3	6.25	0.031124095908968436	FOS, CAV1, ADIPOQ	45	85	13528	10.610196078431372	1.0	0.2179493050122665	40.15788759352085
GOTERM_BP_FAT	GO:0045944~positive regulation of transcription from RNA polymerase II promoter	5	10.416666666666668	0.03192319193734425	FOS, PPARG, FOXO1, FGF2, RUNX2	45	371	13528	4.051512428870919	1.0	0.22173184336122553	40.954364318164814
GOTERM_BP_FAT	GO:0020027~hemoglobin metabolic process	2	4.166666666666666	0.0320637021844231	CAT, EPO	45	10	13528	60.12444444444444	1.0	0.2213949423659074	41.093381428362285
GOTERM_BP_FAT	GO:0042953~lipoprotein transport	2	4.166666666666666	0.0320637021844231	APOB, PPARG	45	10	13528	60.12444444444444	1.0	0.2213949423659074	41.093381428362285
GOTERM_BP_FAT	GO:0006873~cellular ion homeostasis	5	10.416666666666668	0.03274359113398195	AGTR1, CAV1, CXCR4, ADIPOQ, CXCL12	45	374	13528	4.01901366607249	1.0	0.22436922533325787	41.76171759931472
GOTERM_BP_FAT	GO:0055082~cellular chemical homeostasis	5	10.416666666666668	0.03442167033264316	AGTR1, CAV1, CXCR4, ADIPOQ, CXCL12	45	380	13528	3.9555555555555553	1.0	0.23333135710313324	43.38095409277134
GOTERM_BP_FAT	GO:0035295~tube development	4	8.333333333333332	0.034480688846373835	CXCR4, TGFBR2, FGF2, CXCL12	45	220	13528	5.4658585858585855	1.0	0.23244959066933923	43.43712656793868
GOTERM_BP_FAT	GO:0009968~negative regulation of signal transduction	4	8.333333333333332	0.034877540993575255	CAV1, DKK1, RUNX2, ADIPOQ	45	221	13528	5.441126194067371	1.0	0.233590212478048	43.81348541514398
GOTERM_BP_FAT	GO:0060043~regulation of cardiac muscle cell proliferation	2	4.166666666666666	0.035214256785411825	TGFBR2, FGF2	45	11	13528	54.65858585858586	1.0	0.23436104921315093	44.13096919053574
GOTERM_BP_FAT	GO:0055024~regulation of cardiac muscle tissue development	2	4.166666666666666	0.035214256785411825	TGFBR2, FGF2	45	11	13528	54.65858585858586	1.0	0.23436104921315093	44.13096919053574
GOTERM_BP_FAT	GO:0010885~regulation of cholesterol storage	2	4.166666666666666	0.035214256785411825	APOB, PPARG	45	11	13528	54.65858585858586	1.0	0.23436104921315093	44.13096919053574
GOTERM_BP_FAT	GO:0055021~regulation of cardiac muscle growth	2	4.166666666666666	0.035214256785411825	TGFBR2, FGF2	45	11	13528	54.65858585858586	1.0	0.23436104921315093	44.13096919053574
GOTERM_BP_FAT	GO:0045941~positive regulation of transcription	6	12.5	0.03523867726005661	FOS, PPARG, FOXO1, FGF2, RUNX2, EPO	45	564	13528	3.198108747044917	1.0	0.2332867780630169	44.15392925535393
GOTERM_BP_FAT	GO:0030005~cellular di-, tri-valent inorganic cation homeostasis	4	8.333333333333332	0.03730877079794229	AGTR1, CAV1, CXCR4, CXCL12	45	227	13528	5.297307880567793	1.0	0.24412706079442215	46.06835750995968
GOTERM_BP_FAT	GO:0010745~negative regulation of foam cell differentiation	2	4.166666666666666	0.03835478890807527	PPARG, ADIPOQ	45	12	13528	50.10370370370371	1.0	0.24888084616170703	47.01212811650155
GOTERM_BP_FAT	GO:0008354~germ cell migration	2	4.166666666666666	0.03835478890807527	CXCR4, CXCL12	45	12	13528	50.10370370370371	1.0	0.24888084616170703	47.01212811650155
GOTERM_BP_FAT	GO:0001542~ovulation from ovarian follicle	2	4.166666666666666	0.03835478890807527	LEP, LEPR	45	12	13528	50.10370370370371	1.0	0.24888084616170703	47.01212811650155
GOTERM_BP_FAT	GO:0060420~regulation of heart growth	2	4.166666666666666	0.03835478890807527	TGFBR2, FGF2	45	12	13528	50.10370370370371	1.0	0.24888084616170703	47.01212811650155
GOTERM_BP_FAT	GO:0007276~gamete generation	5	10.416666666666668	0.03883528182338854	LEP, APOB, CXCR4, LEPR, CXCL12	45	395	13528	3.80534458509142	1.0	0.2503532544253466	47.44043834116276
GOTERM_BP_FAT	GO:0051348~negative regulation of transferase activity	3	6.25	0.03887568385012036	CAV1, CDKN2A, PPARG	45	96	13528	9.394444444444444	1.0	0.2493245689831114	47.476304137697035
GOTERM_BP_FAT	GO:0060627~regulation of vesicle-mediated transport	3	6.25	0.03887568385012036	CAV1, FGF2, ADIPOQ	45	96	13528	9.394444444444444	1.0	0.2493245689831114	47.476304137697035
GOTERM_BP_FAT	GO:0010628~positive regulation of gene expression	6	12.5	0.03928077938068052	FOS, PPARG, FOXO1, FGF2, RUNX2, EPO	45	581	13528	3.1045324153757887	1.0	0.25035506711078714	47.83464925065548
GOTERM_BP_FAT	GO:0031589~cell-substrate adhesion	3	6.25	0.04035684015784332	VWF, TEK, FN1	45	98	13528	9.202721088435375	1.0	0.2551048405436446	48.77541703009103
GOTERM_BP_FAT	GO:0042522~regulation of tyrosine phosphorylation of Stat5 protein	2	4.166666666666666	0.04148532969755472	CAV1, EPO	45	13	13528	46.24957264957265	1.0	0.2600651180360196	49.74490322812544
GOTERM_BP_FAT	GO:0010744~positive regulation of foam cell differentiation	2	4.166666666666666	0.04148532969755472	AGTR1, APOB	45	13	13528	46.24957264957265	1.0	0.2600651180360196	49.74490322812544
GOTERM_BP_FAT	GO:0008045~motor axon guidance	2	4.166666666666666	0.04148532969755472	CXCR4, CXCL12	45	13	13528	46.24957264957265	1.0	0.2600651180360196	49.74490322812544
GOTERM_BP_FAT	GO:0032868~response to insulin stimulus	3	6.25	0.04185925291702519	LEP, PPARG, FOXO1	45	100	13528	9.018666666666666	1.0	0.2608390994372459	50.06232436788177
GOTERM_BP_FAT	GO:0008217~regulation of blood pressure	3	6.25	0.04185925291702519	AGTR1, PPARG, ADIPOQ	45	100	13528	9.018666666666666	1.0	0.2608390994372459	50.06232436788177
GOTERM_BP_FAT	GO:0055066~di-, tri-valent inorganic cation homeostasis	4	8.333333333333332	0.042427242142604314	AGTR1, CAV1, CXCR4, CXCL12	45	239	13528	5.031334263133426	1.0	0.262655228089961	50.54088948856715
GOTERM_BP_FAT	GO:0050801~ion homeostasis	5	10.416666666666668	0.043237409789867294	AGTR1, CAV1, CXCR4, ADIPOQ, CXCL12	45	409	13528	3.6750882912252103	1.0	0.2657482596861176	51.21606146104683
GOTERM_BP_FAT	GO:0045321~leukocyte activation	4	8.333333333333332	0.043759746995199716	CXCR4, TGFBR2, TLR4, CXCL12	45	242	13528	4.968962350780533	1.0	0.2672661973820434	51.64676701350211
GOTERM_BP_FAT	GO:0007267~cell-cell signaling	6	12.5	0.044125729566283085	LEP, WISP1, TEK, MME, FGF2, CXCL10	45	600	13528	3.006222222222222	1.0	0.2679385197036305	51.94641775283317
GOTERM_BP_FAT	GO:0051090~regulation of transcription factor activity	3	6.25	0.044152018535084596	CDKN2A, TLR4, CAT	45	103	13528	8.755987055016181	1.0	0.2668145818465554	51.9678748045265
GOTERM_BP_FAT	GO:0030728~ovulation	2	4.166666666666666	0.04460591019902417	LEP, LEPR	45	14	13528	42.94603174603174	1.0	0.26794372940715006	52.33692634382944
GOTERM_BP_FAT	GO:0051240~positive regulation of multicellular organismal process	4	8.333333333333332	0.04465974653198806	CAV1, TLR4, FGF2, SPP1	45	244	13528	4.928233151183971	1.0	0.2669758290301686	52.3805227824109
GOTERM_BP_FAT	GO:0010648~negative regulation of cell communication	4	8.333333333333332	0.04648761287743881	CAV1, DKK1, RUNX2, ADIPOQ	45	248	13528	4.848745519713262	1.0	0.27518349042610823	53.83871054392737
GOTERM_BP_FAT	GO:0060341~regulation of cellular localization	4	8.333333333333332	0.04648761287743881	LEP, CDKN2A, FGF2, ADIPOQ	45	248	13528	4.848745519713262	1.0	0.27518349042610823	53.83871054392737
GOTERM_BP_FAT	GO:0030003~cellular cation homeostasis	4	8.333333333333332	0.04929864533720791	AGTR1, CAV1, CXCR4, CXCL12	45	254	13528	4.734208223972004	1.0	0.28819424786025616	55.99969376591083
GOTERM_BP_FAT	GO:0045935~positive regulation of nucleobase, nucleoside, nucleotide and nucleic acid metabolic process	6	12.5	0.05074586271829952	FOS, PPARG, FOXO1, FGF2, RUNX2, EPO	45	624	13528	2.8905982905982905	1.0	0.294121003007189	57.07486512647417
GOTERM_BP_FAT	GO:0045598~regulation of fat cell differentiation	2	4.166666666666666	0.05081731407673577	PPARG, ADIPOQ	45	16	13528	37.577777777777776	1.0	0.29315902873924693	57.1273039696377
GOTERM_BP_FAT	GO:0032088~negative regulation of NF-kappaB transcription factor activity	2	4.166666666666666	0.05081731407673577	CDKN2A, CAT	45	16	13528	37.577777777777776	1.0	0.29315902873924693	57.1273039696377
GOTERM_BP_FAT	GO:0001959~regulation of cytokine-mediated signaling pathway	2	4.166666666666666	0.05081731407673577	CAV1, ADIPOQ	45	16	13528	37.577777777777776	1.0	0.29315902873924693	57.1273039696377
GOTERM_BP_FAT	GO:0034381~lipoprotein particle clearance	2	4.166666666666666	0.05081731407673577	APOB, ADIPOQ	45	16	13528	37.577777777777776	1.0	0.29315902873924693	57.1273039696377
GOTERM_BP_FAT	GO:0008406~gonad development	3	6.25	0.051302152251027966	LEP, LEPR, ANGPT1	45	112	13528	8.052380952380952	1.0	0.2942434311161617	57.48154659703331
GOTERM_BP_FAT	GO:0032844~regulation of homeostatic process	3	6.25	0.05294444390621499	AGTR1, CAV1, SPP1	45	114	13528	7.911111111111111	1.0	0.300958429050581	58.66116951130641
GOTERM_BP_FAT	GO:0002762~negative regulation of myeloid leukocyte differentiation	2	4.166666666666666	0.05390819908105818	TLR4, ADIPOQ	45	17	13528	35.36732026143791	1.0	0.30429310184920333	59.339041501737874
GOTERM_BP_FAT	GO:0051480~cytosolic calcium ion homeostasis	3	6.25	0.056284964539835315	AGTR1, CAV1, CXCR4	45	118	13528	7.6429378531073455	1.0	0.31429648535998467	60.9664613315196
GOTERM_BP_FAT	GO:0051173~positive regulation of nitrogen compound metabolic process	6	12.5	0.05669296618223536	FOS, PPARG, FOXO1, FGF2, RUNX2, EPO	45	644	13528	2.8008281573498963	1.0	0.3148699217586096	61.23960515995746
GOTERM_BP_FAT	GO:0033993~response to lipid	2	4.166666666666666	0.05698924706099555	PPARG, TGFBR2	45	18	13528	33.40246913580247	1.0	0.31491478945440277	61.436830266524225
GOTERM_BP_FAT	GO:0051101~regulation of DNA binding	3	6.25	0.058838125458219065	CDKN2A, TLR4, CAT	45	121	13528	7.453443526170799	1.0	0.32216204273348115	62.64645580824164
GOTERM_BP_FAT	GO:0007626~locomotory behavior	4	8.333333333333332	0.05925837692921111	CXCR4, FGF2, CXCL12, CXCL10	45	274	13528	4.3886455798864565	1.0	0.3227414438481887	62.91639270364372
GOTERM_BP_FAT	GO:0019953~sexual reproduction	5	10.416666666666668	0.060797086638171634	LEP, APOB, CXCR4, LEPR, CXCL12	45	458	13528	3.2819019893255703	1.0	0.32840759394290386	63.889199484443516
GOTERM_BP_FAT	GO:0043086~negative regulation of catalytic activity	4	8.333333333333332	0.06082912269947443	CAV1, CDKN2A, LEPR, PPARG	45	277	13528	4.3411151223425595	1.0	0.32719398365060726	63.90919655769923
GOTERM_BP_FAT	GO:0034369~plasma lipoprotein particle remodeling	2	4.166666666666666	0.06312195417313737	AGTR1, APOB	45	20	13528	30.06222222222222	1.0	0.3361200666849198	65.31371160075862
GOTERM_BP_FAT	GO:0034368~protein-lipid complex remodeling	2	4.166666666666666	0.06312195417313737	AGTR1, APOB	45	20	13528	30.06222222222222	1.0	0.3361200666849198	65.31371160075862
GOTERM_BP_FAT	GO:0030574~collagen catabolic process	2	4.166666666666666	0.06312195417313737	MMP9, MMP1	45	20	13528	30.06222222222222	1.0	0.3361200666849198	65.31371160075862
GOTERM_BP_FAT	GO:0034367~macromolecular complex remodeling	2	4.166666666666666	0.06312195417313737	AGTR1, APOB	45	20	13528	30.06222222222222	1.0	0.3361200666849198	65.31371160075862
GOTERM_BP_FAT	GO:0032374~regulation of cholesterol transport	2	4.166666666666666	0.06312195417313737	LEP, ADIPOQ	45	20	13528	30.06222222222222	1.0	0.3361200666849198	65.31371160075862
GOTERM_BP_FAT	GO:0042312~regulation of vasodilation	2	4.166666666666666	0.06312195417313737	AGTR1, CAV1	45	20	13528	30.06222222222222	1.0	0.3361200666849198	65.31371160075862
GOTERM_BP_FAT	GO:0032371~regulation of sterol transport	2	4.166666666666666	0.06312195417313737	LEP, ADIPOQ	45	20	13528	30.06222222222222	1.0	0.3361200666849198	65.31371160075862
GOTERM_BP_FAT	GO:0048608~reproductive structure development	3	6.25	0.06318145273054038	LEP, LEPR, ANGPT1	45	126	13528	7.157671957671957	1.0	0.3350160801403367	65.34946633628913
GOTERM_BP_FAT	GO:0065003~macromolecular complex assembly	6	12.5	0.06336030853172231	VWF, CAV1, APOB, ANGPT1, CAT, ADIPOQ	45	665	13528	2.7123809523809523	1.0	0.33444904817820376	65.45673881706685
GOTERM_BP_FAT	GO:0019725~cellular homeostasis	5	10.416666666666668	0.06397974071843365	AGTR1, CAV1, CXCR4, ADIPOQ, CXCL12	45	466	13528	3.2255603242727706	1.0	0.33582452812864083	65.82585234847645
GOTERM_BP_FAT	GO:0045137~development of primary sexual characteristics	3	6.25	0.06406300244551676	LEP, LEPR, ANGPT1	45	127	13528	7.1013123359580055	1.0	0.33484218208120076	65.87518404285575
GOTERM_BP_FAT	GO:0035239~tube morphogenesis	3	6.25	0.06406300244551676	CXCR4, TGFBR2, CXCL12	45	127	13528	7.1013123359580055	1.0	0.33484218208120076	65.87518404285575
GOTERM_BP_FAT	GO:0055080~cation homeostasis	4	8.333333333333332	0.06565882128792691	AGTR1, CAV1, CXCR4, CXCL12	45	286	13528	4.204506604506605	1.0	0.34043847094203716	66.80787247653916
GOTERM_BP_FAT	GO:0010038~response to metal ion	3	6.25	0.0658387015242525	TXNIP, CAV1, APOB	45	129	13528	6.991214470284238	1.0	0.3398670532453969	66.9114912851521
GOTERM_BP_FAT	GO:0045449~regulation of transcription	14	29.166666666666668	0.06599323536205022	TXNIP, FOXM1, PPARG, FOXO1, ZNF366, TLR4, NR3C1, FOS, CDKN2A, PER3, CAT, RUNX2, FGF2, EPO	45	2601	13528	1.6181126916997737	1.0	0.3391920588459174	67.00026698225012
GOTERM_BP_FAT	GO:0045923~positive regulation of fatty acid metabolic process	2	4.166666666666666	0.06617367419137135	PPARG, ADIPOQ	45	21	13528	28.630687830687833	1.0	0.33863384775014715	67.10364155875477
GOTERM_BP_FAT	GO:0010883~regulation of lipid storage	2	4.166666666666666	0.06617367419137135	APOB, PPARG	45	21	13528	28.630687830687833	1.0	0.33863384775014715	67.10364155875477
GOTERM_BP_FAT	GO:0009409~response to cold	2	4.166666666666666	0.06617367419137135	FOS, PPARG	45	21	13528	28.630687830687833	1.0	0.33863384775014715	67.10364155875477
GOTERM_BP_FAT	GO:0032870~cellular response to hormone stimulus	3	6.25	0.06943951692646669	FOS, PPARG, FOXO1	45	133	13528	6.780952380952381	1.0	0.35111811313559593	68.92294280797775
GOTERM_BP_FAT	GO:0006955~immune response	6	12.5	0.07186212295241406	CSF3, CXCR4, PPARG, TLR4, CXCL12, CXCL10	45	690	13528	2.6141062801932367	1.0	0.35982631886988203	70.21103428940455
GOTERM_BP_FAT	GO:0042755~eating behavior	2	4.166666666666666	0.07224799867445936	LEP, LEPR	45	23	13528	26.14106280193237	1.0	0.36004463904571105	70.41151733235324
GOTERM_BP_FAT	GO:0007044~cell-substrate junction assembly	2	4.166666666666666	0.07224799867445936	TNS1, FN1	45	23	13528	26.14106280193237	1.0	0.36004463904571105	70.41151733235324
GOTERM_BP_FAT	GO:0030155~regulation of cell adhesion	3	6.25	0.07310437820304107	CDKN2A, ADIPOQ, SPP1	45	137	13528	6.582968369829684	1.0	0.36218177983225586	70.85193797146371
GOTERM_BP_FAT	GO:0045165~cell fate commitment	3	6.25	0.07496014494217444	PPARG, FGF2, RUNX2	45	139	13528	6.488249400479616	1.0	0.3683289658306924	71.78530376779281
GOTERM_BP_FAT	GO:0050873~brown fat cell differentiation	2	4.166666666666666	0.07527066346912148	PPARG, ADIPOQ	45	24	13528	25.051851851851854	1.0	0.3682046187810065	71.93871405886901
GOTERM_BP_FAT	GO:0043405~regulation of MAP kinase activity	3	6.25	0.07683111125824003	CAV1, CXCR4, FGF2	45	141	13528	6.396217494089834	1.0	0.37305573337817455	72.69786735434549
GOTERM_BP_FAT	GO:0015980~energy derivation by oxidation of organic compounds	3	6.25	0.07966548096919805	LEP, LEPR, CAT	45	144	13528	6.262962962962963	1.0	0.3828178059942823	74.02772096012657
GOTERM_BP_FAT	GO:0006869~lipid transport	3	6.25	0.0806175852583809	CAV1, APOB, PPARG	45	145	13528	6.219770114942529	1.0	0.38512438106491664	74.46062469694272
GOTERM_BP_FAT	GO:0070271~protein complex biogenesis	5	10.416666666666668	0.08073704576688084	VWF, CAV1, ANGPT1, CAT, ADIPOQ	45	505	13528	2.9764576457645764	1.0	0.38419942300098575	74.51446047841452
GOTERM_BP_FAT	GO:0006461~protein complex assembly	5	10.416666666666668	0.08073704576688084	VWF, CAV1, ANGPT1, CAT, ADIPOQ	45	505	13528	2.9764576457645764	1.0	0.38419942300098575	74.51446047841452
GOTERM_BP_FAT	GO:0044243~multicellular organismal catabolic process	2	4.166666666666666	0.08128714831013814	MMP9, MMP1	45	26	13528	23.124786324786324	1.0	0.38493630057684236	74.76099690810202
GOTERM_BP_FAT	GO:0031100~organ regeneration	2	4.166666666666666	0.08128714831013814	PPARG, ANGPT1	45	26	13528	23.124786324786324	1.0	0.38493630057684236	74.76099690810202
GOTERM_BP_FAT	GO:0042098~T cell proliferation	2	4.166666666666666	0.0842810281403229	CXCR4, CXCL12	45	27	13528	22.26831275720165	1.0	0.3949391619547722	76.06397943193417
GOTERM_BP_FAT	GO:0001501~skeletal system development	4	8.333333333333332	0.08482020965013312	MMP9, TGFBR2, RUNX2, SPP1	45	319	13528	3.7695576454197144	1.0	0.3955750119427568	76.29182462480418
GOTERM_BP_FAT	GO:0006357~regulation of transcription from RNA polymerase II promoter	6	12.5	0.08556219199791892	FOS, PPARG, FOXO1, FGF2, RUNX2, EPO	45	727	13528	2.4810637322329203	1.0	0.39696223460444924	76.60204259263405
GOTERM_BP_FAT	GO:0007548~sex differentiation	3	6.25	0.08640475387689255	LEP, LEPR, ANGPT1	45	151	13528	5.972626931567329	1.0	0.39870870945025083	76.9496921557414
GOTERM_BP_FAT	GO:0032963~collagen metabolic process	2	4.166666666666666	0.08726537261856726	MMP9, MMP1	45	28	13528	21.47301587301587	1.0	0.40050377965391404	77.29978377280572
GOTERM_BP_FAT	GO:0010605~negative regulation of macromolecule metabolic process	6	12.5	0.08830241428071395	CAV1, CDKN2A, PPARG, FGF2, RUNX2, ADIPOQ	45	734	13528	2.457402361489555	1.0	0.4029252513810272	77.71501343897368
GOTERM_BP_FAT	GO:0051098~regulation of binding	3	6.25	0.08836144481760151	CDKN2A, TLR4, CAT	45	153	13528	5.894553376906319	1.0	0.40176418916534207	77.73843342142438
GOTERM_BP_FAT	GO:0006006~glucose metabolic process	3	6.25	0.08836144481760151	LEP, GAPDH, ADIPOQ	45	153	13528	5.894553376906319	1.0	0.40176418916534207	77.73843342142438
GOTERM_BP_FAT	GO:0043434~response to peptide hormone stimulus	3	6.25	0.08934483062672502	LEP, PPARG, FOXO1	45	154	13528	5.856277056277056	1.0	0.4039639255677254	78.12520408629888
GOTERM_BP_FAT	GO:0010876~lipid localization	3	6.25	0.09231477866964928	CAV1, APOB, PPARG	45	157	13528	5.744373673036093	1.0	0.41324361084902683	79.25537031013643
GOTERM_BP_FAT	GO:0034614~cellular response to reactive oxygen species	2	4.166666666666666	0.09320557407538954	FOS, CAT	45	30	13528	20.041481481481483	1.0	0.41502007037389355	79.583515715747
GOTERM_BP_FAT	GO:0045638~negative regulation of myeloid cell differentiation	2	4.166666666666666	0.09320557407538954	TLR4, ADIPOQ	45	30	13528	20.041481481481483	1.0	0.41502007037389355	79.583515715747
GOTERM_BP_FAT	GO:0046620~regulation of organ growth	2	4.166666666666666	0.09320557407538954	TGFBR2, FGF2	45	30	13528	20.041481481481483	1.0	0.41502007037389355	79.583515715747
GOTERM_BP_FAT	GO:0045768~positive regulation of anti-apoptosis	2	4.166666666666666	0.09320557407538954	CAV1, ANGPT1	45	30	13528	20.041481481481483	1.0	0.41502007037389355	79.583515715747
GOTERM_BP_FAT	GO:0050729~positive regulation of inflammatory response	2	4.166666666666666	0.09320557407538954	AGTR1, TLR4	45	30	13528	20.041481481481483	1.0	0.41502007037389355	79.583515715747
GOTERM_BP_FAT	GO:0032368~regulation of lipid transport	2	4.166666666666666	0.09320557407538954	LEP, ADIPOQ	45	30	13528	20.041481481481483	1.0	0.41502007037389355	79.583515715747
GOTERM_BP_FAT	GO:0042509~regulation of tyrosine phosphorylation of STAT protein	2	4.166666666666666	0.09616149011575363	CAV1, EPO	45	31	13528	19.394982078853047	1.0	0.42399604164616544	80.63783671431149
GOTERM_BP_FAT	GO:0044259~multicellular organismal macromolecule metabolic process	2	4.166666666666666	0.09616149011575363	MMP9, MMP1	45	31	13528	19.394982078853047	1.0	0.42399604164616544	80.63783671431149
GOTERM_BP_FAT	GO:0042446~hormone biosynthetic process	2	4.166666666666666	0.09616149011575363	HSD17B6, FGF2	45	31	13528	19.394982078853047	1.0	0.42399604164616544	80.63783671431149
GOTERM_BP_FAT	GO:0032680~regulation of tumor necrosis factor production	2	4.166666666666666	0.09616149011575363	TLR4, ADIPOQ	45	31	13528	19.394982078853047	1.0	0.42399604164616544	80.63783671431149
GOTERM_BP_FAT	GO:0050728~negative regulation of inflammatory response	2	4.166666666666666	0.09616149011575363	PPARG, ADIPOQ	45	31	13528	19.394982078853047	1.0	0.42399604164616544	80.63783671431149
GOTERM_BP_FAT	GO:0051336~regulation of hydrolase activity	4	8.333333333333332	0.09618137523197016	AGTR1, CAV1, CDKN2A, LEPR	45	337	13528	3.5682162875041215	1.0	0.4226758302233008	80.64475312662707
GOTERM_BP_FAT	GO:0046486~glycerolipid metabolic process	3	6.25	0.09732883287544615	CAV1, APOB, CAT	45	162	13528	5.567078189300411	1.0	0.42525793812372825	81.03995631343406
